## Extended Data Table 11 for "A comprehensive reference of mouse CD8αβ T cell differentiation states"

### Sheet: Extended Data Table 11
Extended Data Table 11. CD8+ cluster signatures.
SYMBOL	log2FC	log2AveExpr	P.Value	adj.P.Val	signature
Ccl5	-4.49254	10.234	0	0	CD8.A_vs_AllCD8_down
S100a6	-2.30326	7.85424	0	0	CD8.A_vs_AllCD8_down
Lgals1	-1.84559	8.56791	0	0	CD8.A_vs_AllCD8_down
Itgb1	-1.41212	7.13672	0	0	CD8.A_vs_AllCD8_down
Hopx	-1.34941	7.43593	0	0	CD8.A_vs_AllCD8_down
Anxa2	-1.34152	6.92711	0	0	CD8.A_vs_AllCD8_down
Ahnak	-1.32307	7.32931	0	0	CD8.A_vs_AllCD8_down
Nkg7	-1.28038	10.0611	5.38828e-293	2.15862e-293	CD8.A_vs_AllCD8_down
S100a10	-1.27415	9.32208	6.83055e-293	2.6756e-293	CD8.A_vs_AllCD8_down
Il2rb	-1.24899	7.51981	2.33605e-275	8.95165e-273	CD8.A_vs_AllCD8_down
AW112010	-1.20364	9.51383	2.4264e-260	8.72859e-258	CD8.A_vs_AllCD8_down
Gzmb	-1.19269	6.78544	0	0	CD8.A_vs_AllCD8_down
Gzma	-1.11756	6.80371	1.77026e-233	5.77858e-231	CD8.A_vs_AllCD8_down
Ly6c2	-1.06772	8.38182	1.27347e-143	2.87788e-141	CD8.A_vs_AllCD8_down
Srgn	-1.04458	9.24377	2.16112e-197	6.14421e-195	CD8.A_vs_AllCD8_down
Rgs1	-1.02802	6.86073	1.11835e-271	4.19428e-269	CD8.A_vs_AllCD8_down
Gzmk	-0.997993	6.53109	0	0	CD8.A_vs_AllCD8_down
Ccl4	-0.99556	6.49373	1.42215e-238	4.72987e-236	CD8.A_vs_AllCD8_down
Hmgb2	-0.976526	7.49359	3.10271e-174	7.92631e-172	CD8.A_vs_AllCD8_down
Prr13	-0.954443	6.84325	1.70874e-214	5.1931e-212	CD8.A_vs_AllCD8_down
Ctla2a	-0.948989	6.52273	1.42927e-256	5.03875e-254	CD8.A_vs_AllCD8_down
Cxcr3	-0.933942	6.63566	1.02148e-231	3.27374e-229	CD8.A_vs_AllCD8_down
Dennd4a	-0.891263	7.20137	2.24442e-172	5.65177e-170	CD8.A_vs_AllCD8_down
S100a11	-0.867521	7.34068	1.37084e-153	3.31012e-151	CD8.A_vs_AllCD8_down
Sh2d2a	-0.864013	7.36911	1.54547e-139	3.36321e-137	CD8.A_vs_AllCD8_down
Id2	-0.857697	6.77075	6.29385e-178	1.68094e-175	CD8.A_vs_AllCD8_down
Txn1	-0.845659	7.59842	1.48325e-129	2.97105e-127	CD8.A_vs_AllCD8_down
Bhlhe40	-0.844906	6.37605	6.36498e-268	2.33741e-265	CD8.A_vs_AllCD8_down
CAAA01147332.1	-0.839853	6.83144	1.91826e-174	4.97253e-172	CD8.A_vs_AllCD8_down
Ifngr1	-0.839591	8.20777	1.28453e-119	2.33427e-117	CD8.A_vs_AllCD8_down
Efhd2	-0.832851	6.94952	1.90539e-153	4.5387e-151	CD8.A_vs_AllCD8_down
Slamf7	-0.816461	6.36247	1.66576e-217	5.15129e-215	CD8.A_vs_AllCD8_down
Lgals3	-0.806253	6.35877	1.28557e-222	4.04655e-220	CD8.A_vs_AllCD8_down
Gimap7	-0.806181	7.03703	4.59539e-138	9.6432e-136	CD8.A_vs_AllCD8_down
Ndfip1	-0.804858	8.37818	1.30994e-110	2.22023e-108	CD8.A_vs_AllCD8_down
Ikzf3	-0.797697	7.34698	7.72997e-114	1.33584e-111	CD8.A_vs_AllCD8_down
Klrc1	-0.795824	6.33138	1.32325e-209	3.95338e-207	CD8.A_vs_AllCD8_down
Pglyrp1	-0.766268	6.66721	3.19659e-147	7.41398e-145	CD8.A_vs_AllCD8_down
Ctsd	-0.755655	7.72418	1.08884e-103	1.64043e-101	CD8.A_vs_AllCD8_down
S100a13	-0.74745	7.46265	4.35217e-109	7.1033e-107	CD8.A_vs_AllCD8_down
Vim	-0.743503	8.60931	8.05996e-77	8.8244e-75	CD8.A_vs_AllCD8_down
Ybx3	-0.742954	6.56421	5.70063e-153	1.3398e-150	CD8.A_vs_AllCD8_down
Sub1	-0.736302	7.99528	5.59106e-97	7.58105e-95	CD8.A_vs_AllCD8_down
Itga4	-0.735745	7.52339	2.7742e-92	3.54354e-90	CD8.A_vs_AllCD8_down
Zyx	-0.729853	7.59238	6.10208e-95	8.08732e-93	CD8.A_vs_AllCD8_down
Myo1f	-0.72464	6.59621	2.80175e-139	6.02274e-137	CD8.A_vs_AllCD8_down
Ly6a	-0.719647	7.21589	4.6716e-106	7.22336e-104	CD8.A_vs_AllCD8_down
Cd82	-0.713836	7.39732	3.40469e-90	4.19681e-88	CD8.A_vs_AllCD8_down
Crip1	-0.709143	9.70375	2.25517e-88	2.68594e-86	CD8.A_vs_AllCD8_down
Tbx21	-0.699424	6.29823	7.89516e-171	1.96011e-168	CD8.A_vs_AllCD8_down
Reep5	-0.692375	7.46563	4.16155e-89	4.99018e-87	CD8.A_vs_AllCD8_down
Itgb2	-0.687672	7.65495	3.95563e-83	4.55724e-81	CD8.A_vs_AllCD8_down
Gimap4	-0.683993	7.82881	2.57165e-80	2.90579e-78	CD8.A_vs_AllCD8_down
Atxn1	-0.682469	6.65121	7.43052e-119	1.33651e-116	CD8.A_vs_AllCD8_down
Klrk1	-0.676839	6.18248	2.3269e-176	6.12183e-174	CD8.A_vs_AllCD8_down
Smap1	-0.670784	7.09586	1.45162e-90	1.80194e-88	CD8.A_vs_AllCD8_down
Xcl1	-0.670503	6.17599	2.23336e-167	5.46769e-165	CD8.A_vs_AllCD8_down
Fasl	-0.668571	6.23126	7.8254e-193	2.15529e-190	CD8.A_vs_AllCD8_down
Tigit	-0.66799	6.29331	5.48127e-180	1.48644e-177	CD8.A_vs_AllCD8_down
Nr4a2	-0.667526	6.47851	1.01136e-143	2.31523e-141	CD8.A_vs_AllCD8_down
Ctsw	-0.667205	8.75303	1.22e-74	1.29548e-72	CD8.A_vs_AllCD8_down
Cxcr6	-0.659712	6.78051	3.61485e-106	5.63884e-104	CD8.A_vs_AllCD8_down
H2az1	-0.649745	8.885	2.03409e-72	2.03721e-70	CD8.A_vs_AllCD8_down
Gng2	-0.645894	6.57604	2.78307e-116	4.90572e-114	CD8.A_vs_AllCD8_down
Tnfaip3	-0.642645	7.07268	2.15389e-103	3.21751e-101	CD8.A_vs_AllCD8_down
S100a4	-0.638821	6.19827	3.35917e-206	9.86867e-204	CD8.A_vs_AllCD8_down
Pim1	-0.624985	6.89033	1.22151e-82	1.39815e-80	CD8.A_vs_AllCD8_down
H2-Q6	-0.622716	7.19611	1.11265e-73	1.16742e-71	CD8.A_vs_AllCD8_down
Fyn	-0.622051	7.65561	5.97079e-66	5.2888e-64	CD8.A_vs_AllCD8_down
Hspa5	-0.617308	7.77738	3.25153e-67	3.03253e-65	CD8.A_vs_AllCD8_down
Lpxn	-0.614684	6.77036	1.82141e-89	2.19904e-87	CD8.A_vs_AllCD8_down
Cst7	-0.613992	7.19147	9.98777e-73	1.01766e-70	CD8.A_vs_AllCD8_down
Btg2	-0.608241	7.57832	8.57411e-65	7.33669e-63	CD8.A_vs_AllCD8_down
Cd160	-0.599414	6.36503	6.51426e-121	1.19611e-118	CD8.A_vs_AllCD8_down
Dusp5	-0.596295	6.41388	4.01617e-124	7.61215e-122	CD8.A_vs_AllCD8_down
Cd28	-0.59597	7.04912	8.24358e-72	8.16346e-70	CD8.A_vs_AllCD8_down
Cyba	-0.590388	9.17344	8.44243e-66	7.40372e-64	CD8.A_vs_AllCD8_down
Acot7	-0.587073	6.25377	1.6584e-131	3.36007e-129	CD8.A_vs_AllCD8_down
Sh2d1a	-0.581695	6.82584	2.40417e-76	2.59989e-74	CD8.A_vs_AllCD8_down
Gabarapl2	-0.572946	7.273	2.24871e-65	1.94304e-63	CD8.A_vs_AllCD8_down
Rora	-0.570599	6.20339	8.61637e-141	1.92254e-138	CD8.A_vs_AllCD8_down
Hsp90b1	-0.569004	7.79866	1.41608e-54	1.06218e-52	CD8.A_vs_AllCD8_down
Ppp1r12a	-0.567642	7.53938	3.31573e-57	2.58612e-55	CD8.A_vs_AllCD8_down
Plaat3	-0.5651	6.85473	6.39349e-73	6.59053e-71	CD8.A_vs_AllCD8_down
Itgal	-0.562099	6.92777	2.31656e-68	2.19538e-66	CD8.A_vs_AllCD8_down
AU020206	-0.559253	6.43376	6.95562e-95	9.14975e-93	CD8.A_vs_AllCD8_down
Arl6ip1	-0.558664	8.35407	5.36294e-54	3.97195e-52	CD8.A_vs_AllCD8_down
Lsp1	-0.554974	8.35678	3.87702e-53	2.8357e-51	CD8.A_vs_AllCD8_down
Ttc39b	-0.552686	6.42883	3.45915e-91	4.32442e-89	CD8.A_vs_AllCD8_down
Cd48	-0.550787	7.53957	3.07627e-56	2.36792e-54	CD8.A_vs_AllCD8_down
Krtcap2	-0.543575	7.9608	1.05797e-52	7.70613e-51	CD8.A_vs_AllCD8_down
Litaf	-0.538775	6.17523	3.67072e-138	7.79564e-136	CD8.A_vs_AllCD8_down
Cd44	-0.535041	6.47784	3.1917e-80	3.58345e-78	CD8.A_vs_AllCD8_down
Atp2b1	-0.53367	6.78544	3.65379e-63	3.06692e-61	CD8.A_vs_AllCD8_down
Stat4	-0.533431	7.35456	1.00551e-51	7.14679e-50	CD8.A_vs_AllCD8_down
Ucp2	-0.531804	9.08597	1.32502e-51	9.34242e-50	CD8.A_vs_AllCD8_down
Ifng	-0.530772	6.1161	2.202e-128	4.26534e-126	CD8.A_vs_AllCD8_down
Ptms	-0.525601	6.12051	4.13231e-129	8.18429e-127	CD8.A_vs_AllCD8_down
Plek	-0.523155	6.07976	6.12663e-135	1.25575e-132	CD8.A_vs_AllCD8_down
Gapdh	-0.522174	8.11612	2.87486e-51	2.01092e-49	CD8.A_vs_AllCD8_down
Cdc42	-0.51423	9.01818	2.33335e-49	1.56984e-47	CD8.A_vs_AllCD8_down
H3f3b	-0.513803	10.4232	6.56199e-73	6.7249e-71	CD8.A_vs_AllCD8_down
Calm2	-0.511015	7.57482	6.57769e-47	4.17068e-45	CD8.A_vs_AllCD8_down
Ubl5	-0.504818	8.29656	2.47013e-47	1.59491e-45	CD8.A_vs_AllCD8_down
Ccr7	1.6908	7.37658	0	0	CD8.A_vs_AllCD8_up
Lef1	1.63323	7.92206	0	0	CD8.A_vs_AllCD8_up
Igfbp4	1.53722	6.26657	0	0	CD8.A_vs_AllCD8_up
Klf2	1.08621	8.8657	4.33969e-200	1.25403e-197	CD8.A_vs_AllCD8_up
Sell	1.05458	7.19197	5.08919e-251	1.75896e-248	CD8.A_vs_AllCD8_up
Dapl1	0.970661	6.40714	8.67053e-247	2.93914e-244	CD8.A_vs_AllCD8_up
Tcf7	0.866523	8.0263	2.18091e-136	4.5227e-134	CD8.A_vs_AllCD8_up
Tubb5	0.809635	8.19533	1.6732e-110	2.8089e-108	CD8.A_vs_AllCD8_up
Npc2	0.803584	8.4962	5.34089e-115	9.32118e-113	CD8.A_vs_AllCD8_up
Satb1	0.743596	7.33529	2.56689e-106	4.07626e-104	CD8.A_vs_AllCD8_up
Rgs10	0.739882	6.89652	1.28855e-118	2.29428e-116	CD8.A_vs_AllCD8_up
Rgcc	0.723391	6.59504	9.96313e-129	1.95134e-126	CD8.A_vs_AllCD8_up
Cd8b1	0.711799	9.73127	3.60114e-93	4.63338e-91	CD8.A_vs_AllCD8_up
Actn1	0.694853	6.67314	1.54829e-121	2.90336e-119	CD8.A_vs_AllCD8_up
Rflnb	0.669288	6.45811	2.09111e-127	4.00652e-125	CD8.A_vs_AllCD8_up
S1pr1	0.666639	6.83818	1.221e-98	1.68146e-96	CD8.A_vs_AllCD8_up
Eef1b2	0.66288	10.0709	5.28735e-113	9.04856e-111	CD8.A_vs_AllCD8_up
Acp5	0.638572	7.64027	9.42666e-72	9.28289e-70	CD8.A_vs_AllCD8_up
Ramp1	0.636654	6.05083	8.02414e-195	2.2451e-192	CD8.A_vs_AllCD8_up
Fam241a	0.63166	6.65388	4.00524e-100	5.60321e-98	CD8.A_vs_AllCD8_up
Dgka	0.609962	7.52222	3.06522e-68	2.88934e-66	CD8.A_vs_AllCD8_up
Grap2	0.591089	8.03185	3.70196e-57	2.87464e-55	CD8.A_vs_AllCD8_up
Cmah	0.581885	6.78006	8.9276e-82	1.01527e-79	CD8.A_vs_AllCD8_up
Tmem108	0.57213	6.13228	2.2773e-140	5.01774e-138	CD8.A_vs_AllCD8_up
Foxp1	0.565697	7.83868	1.42265e-57	1.11453e-55	CD8.A_vs_AllCD8_up
Ripor2	0.561117	8.08545	2.04613e-53	1.50279e-51	CD8.A_vs_AllCD8_up
Ighm	0.555281	6.7458	1.35296e-72	1.37061e-70	CD8.A_vs_AllCD8_up
Nsg2	0.554779	6.4533	9.70094e-92	1.2302e-89	CD8.A_vs_AllCD8_up
Tsc22d3	0.553803	7.29537	7.46716e-59	6.01021e-57	CD8.A_vs_AllCD8_up
Limd2	0.547353	9.61376	1.75995e-66	1.5909e-64	CD8.A_vs_AllCD8_up
Rapgef6	0.547307	8.13509	1.1492e-51	8.13531e-50	CD8.A_vs_AllCD8_up
Arl4c	0.52891	7.19921	3.01001e-54	2.23871e-52	CD8.A_vs_AllCD8_up
Bach2	0.523429	7.0869	3.20715e-58	2.54651e-56	CD8.A_vs_AllCD8_up
Ccl5	-4.76229	10.234	0	0	CD8.B_vs_AllCD8_down
S100a6	-2.4895	7.85424	0	0	CD8.B_vs_AllCD8_down
Lgals1	-2.38899	8.56791	0	0	CD8.B_vs_AllCD8_down
Nkg7	-2.20527	10.0611	0	0	CD8.B_vs_AllCD8_down
Ly6c2	-1.68777	8.38182	1.894e-278	6.07008e-276	CD8.B_vs_AllCD8_down
Hopx	-1.6843	7.43593	0	0	CD8.B_vs_AllCD8_down
AW112010	-1.59371	9.51383	0	0	CD8.B_vs_AllCD8_down
Itgb1	-1.47974	7.13672	0	0	CD8.B_vs_AllCD8_down
Anxa2	-1.44314	6.92711	0	0	CD8.B_vs_AllCD8_down
Lcp1	-1.42383	9.27511	4.30766e-277	1.35591e-274	CD8.B_vs_AllCD8_down
Ahnak	-1.38458	7.32931	2.44411e-282	8.28507e-280	CD8.B_vs_AllCD8_down
Ctsw	-1.36091	8.75303	6.02705e-238	1.74162e-235	CD8.B_vs_AllCD8_down
Vim	-1.31223	8.60931	2.15729e-184	4.81348e-182	CD8.B_vs_AllCD8_down
Il2rb	-1.29758	7.51981	2.86847e-234	8.15525e-232	CD8.B_vs_AllCD8_down
Itgb2	-1.24377	7.65495	1.69827e-209	4.46797e-207	CD8.B_vs_AllCD8_down
Actg1	-1.21272	10.9226	4.16514e-281	1.38526e-278	CD8.B_vs_AllCD8_down
Sh2d2a	-1.21073	7.36911	1.49481e-213	3.99228e-211	CD8.B_vs_AllCD8_down
Gzmb	-1.19383	6.78544	3.28859e-264	9.82509e-262	CD8.B_vs_AllCD8_down
Capzb	-1.17791	8.63906	8.01198e-191	1.93462e-188	CD8.B_vs_AllCD8_down
Ptprcap	-1.17287	8.88283	1.11163e-189	2.64793e-187	CD8.B_vs_AllCD8_down
Cyba	-1.15796	9.17344	5.7437e-194	1.44635e-191	CD8.B_vs_AllCD8_down
Rgs1	-1.14804	6.86073	2.34251e-266	7.11921e-264	CD8.B_vs_AllCD8_down
Zyx	-1.14122	7.59238	5.94023e-180	1.26155e-177	CD8.B_vs_AllCD8_down
Cd52	-1.12244	11.0027	4.74785e-284	1.64099e-281	CD8.B_vs_AllCD8_down
Gzma	-1.11835	6.80371	1.5078e-184	3.40744e-182	CD8.B_vs_AllCD8_down
Pfn1	-1.09646	11.8392	0	0	CD8.B_vs_AllCD8_down
Ctsd	-1.08872	7.72418	1.90573e-167	3.69145e-165	CD8.B_vs_AllCD8_down
Cxcr3	-1.07545	6.63566	2.86873e-241	8.42786e-239	CD8.B_vs_AllCD8_down
Gimap7	-1.05625	7.03703	3.5763e-185	8.29467e-183	CD8.B_vs_AllCD8_down
S100a11	-1.05297	7.34068	2.56045e-177	5.24804e-175	CD8.B_vs_AllCD8_down
Actb	-1.04948	13.2141	0	0	CD8.B_vs_AllCD8_down
Txn1	-1.04637	7.59842	2.67562e-155	4.76395e-153	CD8.B_vs_AllCD8_down
Ly6a	-1.04628	7.21589	2.34111e-174	4.58519e-172	CD8.B_vs_AllCD8_down
Gzmk	-1.03933	6.53109	1.67014e-279	5.45176e-277	CD8.B_vs_AllCD8_down
Ccl4	-1.0343	6.49373	5.70161e-203	1.47798e-200	CD8.B_vs_AllCD8_down
Efhd2	-1.02282	6.94952	2.80512e-181	6.02998e-179	CD8.B_vs_AllCD8_down
Cd82	-1.01845	7.39732	8.57146e-143	1.37354e-140	CD8.B_vs_AllCD8_down
Fyn	-1.00702	7.65561	1.98335e-133	3.09385e-131	CD8.B_vs_AllCD8_down
Sh3bgrl3	-0.998973	9.92362	1.42001e-183	3.09019e-181	CD8.B_vs_AllCD8_down
Myl6	-0.994696	9.66492	6.34156e-176	1.27026e-173	CD8.B_vs_AllCD8_down
Cst7	-0.985037	7.19147	1.07481e-144	1.75423e-142	CD8.B_vs_AllCD8_down
Prr13	-0.98316	6.84325	1.86645e-179	3.91666e-177	CD8.B_vs_AllCD8_down
Ctla2a	-0.979632	6.52273	1.46239e-215	3.96578e-213	CD8.B_vs_AllCD8_down
Cxcr6	-0.962604	6.78051	8.8379e-176	1.7504e-173	CD8.B_vs_AllCD8_down
Gimap4	-0.959224	7.82881	7.32684e-123	1.07625e-120	CD8.B_vs_AllCD8_down
Anxa6	-0.93682	7.79865	5.7898e-116	7.85052e-114	CD8.B_vs_AllCD8_down
Crip1	-0.932062	9.70375	3.97511e-119	5.60554e-117	CD8.B_vs_AllCD8_down
Laptm5	-0.924272	9.86545	7.57579e-147	1.24802e-144	CD8.B_vs_AllCD8_down
S100a10	-0.918427	9.32208	2.1872e-125	3.3236e-123	CD8.B_vs_AllCD8_down
Id2	-0.901197	6.77075	8.81323e-155	1.55351e-152	CD8.B_vs_AllCD8_down
Clic1	-0.886659	8.98968	4.18543e-117	5.80917e-115	CD8.B_vs_AllCD8_down
Slamf7	-0.881921	6.36247	9.50418e-200	2.42797e-197	CD8.B_vs_AllCD8_down
Hcst	-0.880692	9.08545	6.32379e-120	8.98947e-118	CD8.B_vs_AllCD8_down
Aldoa	-0.878917	8.29743	1.01783e-99	1.21225e-97	CD8.B_vs_AllCD8_down
Gapdh	-0.874057	8.11612	2.23174e-110	2.89256e-108	CD8.B_vs_AllCD8_down
Bhlhe40	-0.862827	6.37605	2.20159e-220	6.06365e-218	CD8.B_vs_AllCD8_down
Ndfip1	-0.861055	8.37818	1.01071e-99	1.21195e-97	CD8.B_vs_AllCD8_down
Cdc42	-0.860964	9.01818	2.97214e-106	3.74214e-104	CD8.B_vs_AllCD8_down
S100a13	-0.858451	7.46265	5.48816e-113	7.21939e-111	CD8.B_vs_AllCD8_down
CAAA01147332.1	-0.856598	6.83144	3.69627e-143	5.97744e-141	CD8.B_vs_AllCD8_down
Cd160	-0.855712	6.36503	7.24684e-192	1.77417e-189	CD8.B_vs_AllCD8_down
Myo1f	-0.851075	6.59621	9.79232e-151	1.6597e-148	CD8.B_vs_AllCD8_down
Cd48	-0.849158	7.53957	3.17158e-103	3.90947e-101	CD8.B_vs_AllCD8_down
Lgals3	-0.847212	6.35877	1.13044e-193	2.80653e-191	CD8.B_vs_AllCD8_down
Cox5b	-0.845298	8.6016	3.55833e-103	4.35574e-101	CD8.B_vs_AllCD8_down
Cap1	-0.844012	7.72462	2.43775e-95	2.71963e-93	CD8.B_vs_AllCD8_down
Cnn2	-0.842804	9.27915	2.34887e-106	2.97867e-104	CD8.B_vs_AllCD8_down
Gng2	-0.839805	6.57604	1.36773e-153	2.36362e-151	CD8.B_vs_AllCD8_down
Ybx3	-0.830694	6.56421	2.48995e-150	4.14059e-148	CD8.B_vs_AllCD8_down
Arpc4	-0.829465	7.77393	4.1943e-95	4.64987e-93	CD8.B_vs_AllCD8_down
Klrc1	-0.822725	6.33138	1.30774e-176	2.6496e-174	CD8.B_vs_AllCD8_down
Ucp2	-0.817045	9.08597	5.61008e-94	6.02981e-92	CD8.B_vs_AllCD8_down
Ndufb7	-0.815019	7.41773	2.75928e-99	3.24253e-97	CD8.B_vs_AllCD8_down
Septin1	-0.81242	8.94091	1.86983e-95	2.09933e-93	CD8.B_vs_AllCD8_down
Vasp	-0.806866	7.39423	1.39769e-92	1.46649e-90	CD8.B_vs_AllCD8_down
Rinl	-0.804806	7.3772	2.39376e-93	2.54186e-91	CD8.B_vs_AllCD8_down
Cox6b1	-0.800668	8.41687	1.98018e-94	2.16798e-92	CD8.B_vs_AllCD8_down
Pglyrp1	-0.792224	6.66721	4.23566e-124	6.32728e-122	CD8.B_vs_AllCD8_down
Arpc2	-0.791213	9.19753	3.3909e-93	3.57913e-91	CD8.B_vs_AllCD8_down
Wdr1	-0.784925	7.5082	1.14042e-86	1.14217e-84	CD8.B_vs_AllCD8_down
Psmb8	-0.784727	9.37699	7.90232e-100	9.5407e-98	CD8.B_vs_AllCD8_down
Itgal	-0.784693	6.92777	1.54457e-103	1.93093e-101	CD8.B_vs_AllCD8_down
Arpc1b	-0.783694	9.32835	8.82133e-98	1.02298e-95	CD8.B_vs_AllCD8_down
Cotl1	-0.781551	7.71361	5.83039e-82	5.64683e-80	CD8.B_vs_AllCD8_down
Lsp1	-0.779825	8.35678	2.43027e-81	2.34089e-79	CD8.B_vs_AllCD8_down
Cox5a	-0.77876	8.26167	1.51851e-84	1.50376e-82	CD8.B_vs_AllCD8_down
Tbx21	-0.775513	6.29823	3.79135e-165	7.26415e-163	CD8.B_vs_AllCD8_down
Atxn1	-0.757626	6.65121	3.48658e-115	4.69145e-113	CD8.B_vs_AllCD8_down
Actr3	-0.75569	8.71752	1.96604e-76	1.66613e-74	CD8.B_vs_AllCD8_down
H2az1	-0.753806	8.885	1.77912e-76	1.52978e-74	CD8.B_vs_AllCD8_down
Septin9	-0.751022	7.10452	3.31639e-86	3.30271e-84	CD8.B_vs_AllCD8_down
Xcl1	-0.748796	6.17599	4.19307e-164	7.94745e-162	CD8.B_vs_AllCD8_down
Lck	-0.748479	9.42348	4.07262e-91	4.24782e-89	CD8.B_vs_AllCD8_down
Cfl1	-0.747044	10.3005	4.33137e-111	5.65548e-109	CD8.B_vs_AllCD8_down
Krtcap2	-0.744069	7.9608	1.1653e-76	1.01186e-74	CD8.B_vs_AllCD8_down
Hmgb2	-0.736543	7.49359	2.79916e-79	2.58329e-77	CD8.B_vs_AllCD8_down
Arpc5	-0.73386	8.19347	2.2276e-71	1.76873e-69	CD8.B_vs_AllCD8_down
Ndufa13	-0.731146	8.35091	1.29406e-77	1.14052e-75	CD8.B_vs_AllCD8_down
Ikzf3	-0.728813	7.34698	1.88611e-75	1.56823e-73	CD8.B_vs_AllCD8_down
Ptpn6	-0.723457	7.02438	2.34553e-80	2.21095e-78	CD8.B_vs_AllCD8_down
Thy1	-0.715908	9.15478	1.6528e-71	1.31828e-69	CD8.B_vs_AllCD8_down
Sub1	-0.7133	7.99528	4.31203e-72	3.45492e-70	CD8.B_vs_AllCD8_down
Reep5	-0.712975	7.46563	1.30482e-74	1.07982e-72	CD8.B_vs_AllCD8_down
Edf1	-0.709079	8.17507	2.27573e-71	1.79885e-69	CD8.B_vs_AllCD8_down
Calm1	-0.707011	9.76267	7.15167e-87	7.20357e-85	CD8.B_vs_AllCD8_down
Klrk1	-0.706545	6.18248	1.8079e-151	3.09397e-149	CD8.B_vs_AllCD8_down
Tigit	-0.703305	6.29331	3.35018e-157	6.02587e-155	CD8.B_vs_AllCD8_down
Pdia3	-0.70147	7.62855	6.64761e-67	4.86213e-65	CD8.B_vs_AllCD8_down
Pkm	-0.701068	7.98806	3.00382e-66	2.16115e-64	CD8.B_vs_AllCD8_down
Lpxn	-0.696654	6.77036	2.75993e-90	2.86172e-88	CD8.B_vs_AllCD8_down
Calm3	-0.69408	7.01866	2.48035e-80	2.32559e-78	CD8.B_vs_AllCD8_down
Smap1	-0.691505	7.09586	5.44464e-76	4.59199e-74	CD8.B_vs_AllCD8_down
Fasl	-0.691394	6.23126	1.37969e-162	2.55998e-160	CD8.B_vs_AllCD8_down
Dad1	-0.691036	8.4391	2.47602e-67	1.82614e-65	CD8.B_vs_AllCD8_down
Tmbim6	-0.690792	8.1077	1.28317e-65	9.15724e-64	CD8.B_vs_AllCD8_down
Rac2	-0.688574	10.6398	1.80224e-116	2.46265e-114	CD8.B_vs_AllCD8_down
Tln1	-0.687423	7.73709	3.49402e-62	2.34179e-60	CD8.B_vs_AllCD8_down
Psmb10	-0.684668	7.50664	1.40744e-67	1.0424e-65	CD8.B_vs_AllCD8_down
Pomp	-0.683965	7.44775	2.3216e-70	1.79486e-68	CD8.B_vs_AllCD8_down
S100a4	-0.679931	6.19827	5.81727e-184	1.28176e-181	CD8.B_vs_AllCD8_down
Ppp1r18	-0.678607	8.00947	2.23118e-63	1.54839e-61	CD8.B_vs_AllCD8_down
AU020206	-0.674606	6.43376	3.7015e-108	4.72799e-106	CD8.B_vs_AllCD8_down
Rap1a	-0.661153	7.48631	3.0287e-62	2.03767e-60	CD8.B_vs_AllCD8_down
Zap70	-0.66085	7.18935	9.46425e-67	6.86528e-65	CD8.B_vs_AllCD8_down
Cox6c	-0.653657	8.41777	7.97885e-62	5.30729e-60	CD8.B_vs_AllCD8_down
Csnk2b	-0.652872	7.57404	7.50842e-63	5.14984e-61	CD8.B_vs_AllCD8_down
Arf5	-0.652396	8.28421	8.18919e-62	5.42672e-60	CD8.B_vs_AllCD8_down
Ccdc12	-0.652237	7.02878	4.16387e-70	3.20509e-68	CD8.B_vs_AllCD8_down
Gnas	-0.649813	8.89755	4.17464e-61	2.72542e-59	CD8.B_vs_AllCD8_down
Ldha	-0.649794	8.80883	9.78712e-59	6.16134e-57	CD8.B_vs_AllCD8_down
Sp100	-0.646552	8.18012	8.76072e-56	5.14751e-54	CD8.B_vs_AllCD8_down
Septin7	-0.641064	7.47837	1.69021e-58	1.0565e-56	CD8.B_vs_AllCD8_down
Prelid1	-0.640446	7.75325	1.72809e-58	1.07257e-56	CD8.B_vs_AllCD8_down
Elob	-0.639546	8.42242	1.03491e-60	6.68221e-59	CD8.B_vs_AllCD8_down
Pycard	-0.63825	7.21889	1.24256e-62	8.42411e-61	CD8.B_vs_AllCD8_down
Gimap5	-0.637905	7.37288	2.04468e-57	1.24281e-55	CD8.B_vs_AllCD8_down
Psmb3	-0.637282	7.67887	1.52608e-59	9.67635e-58	CD8.B_vs_AllCD8_down
Acot7	-0.636457	6.25377	1.16377e-121	1.66778e-119	CD8.B_vs_AllCD8_down
Arhgdia	-0.626403	7.81057	4.77818e-55	2.71694e-53	CD8.B_vs_AllCD8_down
Ppp1ca	-0.626352	8.5355	8.97855e-56	5.25797e-54	CD8.B_vs_AllCD8_down
Psmb9	-0.625222	7.74099	5.50991e-55	3.12293e-53	CD8.B_vs_AllCD8_down
Lamtor4	-0.625181	6.66259	1.93197e-76	1.64516e-74	CD8.B_vs_AllCD8_down
Abracl	-0.623996	8.04121	2.39269e-54	1.34318e-52	CD8.B_vs_AllCD8_down
Sla	-0.620324	6.53986	5.5474e-80	5.14653e-78	CD8.B_vs_AllCD8_down
Hsd11b1	-0.619105	6.69296	4.36749e-71	3.43686e-69	CD8.B_vs_AllCD8_down
Atp5md	-0.6181	8.00687	9.673e-57	5.81932e-55	CD8.B_vs_AllCD8_down
Ly6e	-0.617287	9.83622	1.12565e-58	7.06116e-57	CD8.B_vs_AllCD8_down
Atox1	-0.616975	7.32075	8.1001e-58	4.97493e-56	CD8.B_vs_AllCD8_down
Ptpn22	-0.614319	7.39819	9.41602e-56	5.4959e-54	CD8.B_vs_AllCD8_down
Uqcrq	-0.609714	7.68417	6.36259e-54	3.54916e-52	CD8.B_vs_AllCD8_down
Ppib	-0.607208	8.07939	1.46155e-51	7.73657e-50	CD8.B_vs_AllCD8_down
Tmsb4x	-0.600699	12.9277	4.10962e-161	7.54587e-159	CD8.B_vs_AllCD8_down
Cd5	-0.597837	7.01077	2.91486e-55	1.67362e-53	CD8.B_vs_AllCD8_down
Gabarapl2	-0.596272	7.273	6.19672e-56	3.67777e-54	CD8.B_vs_AllCD8_down
Cd44	-0.590841	6.47784	5.77314e-77	5.03778e-75	CD8.B_vs_AllCD8_down
Atp5j2	-0.589554	8.48144	7.97986e-52	4.24958e-50	CD8.B_vs_AllCD8_down
Litaf	-0.588101	6.17523	1.554e-129	2.40284e-127	CD8.B_vs_AllCD8_down
Ubl5	-0.586937	8.29656	3.63629e-50	1.87418e-48	CD8.B_vs_AllCD8_down
Ifng	-0.586609	6.1161	2.45365e-123	3.63449e-121	CD8.B_vs_AllCD8_down
Pfkp	-0.582109	6.62026	2.52514e-67	1.85461e-65	CD8.B_vs_AllCD8_down
Arpc3	-0.574333	8.67512	1.6585e-49	8.44923e-48	CD8.B_vs_AllCD8_down
Cd8a	-0.573863	8.84611	4.87376e-42	2.08519e-40	CD8.B_vs_AllCD8_down
Ppp1r12a	-0.573753	7.53938	2.66904e-46	1.27499e-44	CD8.B_vs_AllCD8_down
Fkbp1a	-0.572788	7.36104	4.6525e-48	2.32322e-46	CD8.B_vs_AllCD8_down
Ctsb	-0.571386	6.78154	3.67922e-61	2.41991e-59	CD8.B_vs_AllCD8_down
Celf2	-0.570514	7.4003	3.84986e-47	1.87463e-45	CD8.B_vs_AllCD8_down
Ndufa4	-0.567148	8.55072	2.87363e-46	1.36901e-44	CD8.B_vs_AllCD8_down
Ech1	-0.564576	6.67336	3.69666e-64	2.58576e-62	CD8.B_vs_AllCD8_down
Isg15	-0.564154	6.42226	7.14501e-67	5.20434e-65	CD8.B_vs_AllCD8_down
Cd3g	-0.559851	9.93366	1.72152e-58	1.07227e-56	CD8.B_vs_AllCD8_down
Chsy1	-0.558649	6.22374	3.76351e-94	4.06991e-92	CD8.B_vs_AllCD8_down
Ptms	-0.556588	6.12051	4.4365e-114	5.87986e-112	CD8.B_vs_AllCD8_down
Lgals9	-0.556417	7.14719	5.70016e-48	2.83033e-46	CD8.B_vs_AllCD8_down
Lax1	-0.555648	6.44962	2.46076e-69	1.88591e-67	CD8.B_vs_AllCD8_down
Atp5g3	-0.555405	9.09112	2.82992e-49	1.43342e-47	CD8.B_vs_AllCD8_down
Hsp90b1	-0.553641	7.79866	4.4563e-41	1.83961e-39	CD8.B_vs_AllCD8_down
Nr4a2	-0.549642	6.47851	1.09581e-77	9.70646e-76	CD8.B_vs_AllCD8_down
Dennd4a	-0.549367	7.20137	4.73834e-53	2.60196e-51	CD8.B_vs_AllCD8_down
H2aj	-0.548232	8.4167	1.77088e-41	7.43223e-40	CD8.B_vs_AllCD8_down
Ptprc	-0.548056	9.85541	6.57568e-51	3.44969e-49	CD8.B_vs_AllCD8_down
Arf6	-0.547923	7.15852	3.67582e-47	1.79982e-45	CD8.B_vs_AllCD8_down
Plek	-0.544118	6.07976	4.24412e-115	5.6675e-113	CD8.B_vs_AllCD8_down
Ostf1	-0.543886	8.21299	2.78868e-41	1.16208e-39	CD8.B_vs_AllCD8_down
Cox7b	-0.539992	7.53802	1.36322e-42	5.86087e-41	CD8.B_vs_AllCD8_down
Actr2	-0.538206	7.40859	4.30144e-41	1.77985e-39	CD8.B_vs_AllCD8_down
Ppp4c	-0.537718	7.3956	1.64204e-43	7.25417e-42	CD8.B_vs_AllCD8_down
Atp5h	-0.537706	9.09141	2.64512e-47	1.29876e-45	CD8.B_vs_AllCD8_down
Coro1b	-0.536157	6.68821	1.24271e-56	7.42548e-55	CD8.B_vs_AllCD8_down
Cdc37	-0.53492	7.32895	1.10601e-42	4.76666e-41	CD8.B_vs_AllCD8_down
Rgs3	-0.534371	6.25912	3.00881e-79	2.76231e-77	CD8.B_vs_AllCD8_down
H2-Q7	-0.53329	8.78814	4.9414e-40	1.95296e-38	CD8.B_vs_AllCD8_down
Calm2	-0.532871	7.57482	2.38954e-40	9.66066e-39	CD8.B_vs_AllCD8_down
Jaml	-0.532247	6.28105	1.22085e-76	1.0549e-74	CD8.B_vs_AllCD8_down
Sdhb	-0.532223	7.10534	3.73483e-47	1.82365e-45	CD8.B_vs_AllCD8_down
Psma7	-0.531228	7.65573	1.00883e-40	4.12591e-39	CD8.B_vs_AllCD8_down
Atp5d	-0.530402	8.74324	6.75804e-43	2.92688e-41	CD8.B_vs_AllCD8_down
Serpinb6b	-0.530377	6.15468	2.94921e-96	3.37569e-94	CD8.B_vs_AllCD8_down
Rora	-0.529251	6.20339	5.38082e-96	6.11921e-94	CD8.B_vs_AllCD8_down
Ywhab	-0.528606	7.31828	6.21909e-42	2.65433e-40	CD8.B_vs_AllCD8_down
Cd37	-0.526673	7.83626	3.94931e-38	1.4413e-36	CD8.B_vs_AllCD8_down
Emp3	-0.526646	8.18128	6.485e-38	2.35693e-36	CD8.B_vs_AllCD8_down
H2-Q6	-0.525402	7.19611	4.59945e-42	1.97262e-40	CD8.B_vs_AllCD8_down
Uqcrb	-0.524872	7.26293	1.42956e-43	6.33138e-42	CD8.B_vs_AllCD8_down
Hcls1	-0.520046	6.75965	2.43852e-50	1.26423e-48	CD8.B_vs_AllCD8_down
Cox8a	-0.51885	9.89267	2.18396e-55	1.26219e-53	CD8.B_vs_AllCD8_down
Prkar1a	-0.518343	7.78315	9.64565e-38	3.48409e-36	CD8.B_vs_AllCD8_down
Nfatc1	-0.518215	6.57196	5.40628e-54	3.02529e-52	CD8.B_vs_AllCD8_down
Prdx5	-0.518021	7.01144	1.3814e-44	6.34115e-43	CD8.B_vs_AllCD8_down
Ndufa1	-0.517797	7.45292	5.91941e-41	2.43788e-39	CD8.B_vs_AllCD8_down
Plaat3	-0.517443	6.85473	1.0311e-48	5.20778e-47	CD8.B_vs_AllCD8_down
Tle5	-0.516284	8.79644	2.44409e-41	1.0209e-39	CD8.B_vs_AllCD8_down
Cox7a2	-0.515812	7.90033	7.71788e-39	2.89453e-37	CD8.B_vs_AllCD8_down
Ttc39b	-0.514524	6.42883	8.98945e-63	6.14174e-61	CD8.B_vs_AllCD8_down
Lmnb1	-0.514041	6.4395	6.64953e-68	4.96658e-66	CD8.B_vs_AllCD8_down
Prex1	-0.51384	6.842	2.20887e-45	1.02733e-43	CD8.B_vs_AllCD8_down
Srgn	-0.513603	9.24377	2.99255e-39	1.15679e-37	CD8.B_vs_AllCD8_down
Esd	-0.51265	6.95713	1.4084e-45	6.63796e-44	CD8.B_vs_AllCD8_down
Dusp5	-0.510233	6.41388	2.2121e-72	1.78866e-70	CD8.B_vs_AllCD8_down
Cd7	-0.510015	7.42499	2.37125e-34	7.61348e-33	CD8.B_vs_AllCD8_down
Capns1	-0.510011	6.90542	1.61761e-45	7.56331e-44	CD8.B_vs_AllCD8_down
Psma2	-0.508872	7.64102	6.9462e-38	2.51936e-36	CD8.B_vs_AllCD8_down
Atp5j	-0.507702	7.99	2.438e-37	8.68175e-36	CD8.B_vs_AllCD8_down
Pdcd1	-0.507283	6.08071	2.59836e-103	3.22544e-101	CD8.B_vs_AllCD8_down
Apobec3	-0.506851	7.0633	1.4491e-41	6.11085e-40	CD8.B_vs_AllCD8_down
Sipa1	-0.506562	6.46587	1.88761e-57	1.15131e-55	CD8.B_vs_AllCD8_down
Eif3c	-0.50641	7.46378	2.95706e-37	1.04877e-35	CD8.B_vs_AllCD8_down
Taldo1	-0.506049	7.43493	1.40599e-38	5.23963e-37	CD8.B_vs_AllCD8_down
Ywhaz	-0.505553	8.51853	1.03141e-35	3.50302e-34	CD8.B_vs_AllCD8_down
Uqcr11	-0.504929	7.11718	8.38346e-42	3.56085e-40	CD8.B_vs_AllCD8_down
Lypla2	-0.503676	6.90132	3.39996e-44	1.52885e-42	CD8.B_vs_AllCD8_down
Itm2b	-0.503432	9.87578	7.02623e-48	3.47897e-46	CD8.B_vs_AllCD8_down
Ybx1	-0.502874	8.57677	5.33729e-35	1.75523e-33	CD8.B_vs_AllCD8_down
Ndufa11	-0.50272	7.12155	1.59041e-41	6.69073e-40	CD8.B_vs_AllCD8_down
Tecr	-0.50103	7.14871	1.53883e-39	6.0011e-38	CD8.B_vs_AllCD8_down
Taf10	-0.500452	8.11747	1.11957e-35	3.78784e-34	CD8.B_vs_AllCD8_down
Fis1	-0.500354	7.77589	9.05922e-37	3.16839e-35	CD8.B_vs_AllCD8_down
Ndufb8	-0.500204	7.00691	7.0122e-43	3.02951e-41	CD8.B_vs_AllCD8_down
Fnbp1	-0.500096	6.88353	5.76545e-43	2.50932e-41	CD8.B_vs_AllCD8_down
Ccr7	2.44083	7.37658	0	0	CD8.B_vs_AllCD8_up
Lef1	1.87582	7.92206	0	0	CD8.B_vs_AllCD8_up
Il7r	1.83084	7.73211	0	0	CD8.B_vs_AllCD8_up
Klf2	1.49485	8.8657	1.36085e-294	4.89543e-293	CD8.B_vs_AllCD8_up
Sell	1.38857	7.19197	0	0	CD8.B_vs_AllCD8_up
Tsc22d3	1.36127	7.29537	8.6017e-270	2.66004e-267	CD8.B_vs_AllCD8_up
Fam241a	1.29611	6.65388	1.97626e-293	7.41098e-294	CD8.B_vs_AllCD8_up
Igfbp4	1.27429	6.26657	0	0	CD8.B_vs_AllCD8_up
Tcf7	1.25306	8.0263	5.08727e-222	1.42339e-219	CD8.B_vs_AllCD8_up
Actn1	1.21251	6.67314	5.27613e-286	1.86005e-283	CD8.B_vs_AllCD8_up
Rflnb	1.19107	6.45811	1.28547e-293	4.72061e-293	CD8.B_vs_AllCD8_up
Bach2	1.06709	7.0869	7.78679e-185	1.78257e-182	CD8.B_vs_AllCD8_up
Satb1	1.0285	7.33529	1.71177e-158	3.11066e-156	CD8.B_vs_AllCD8_up
Klf3	0.987335	7.04031	2.09481e-150	3.51669e-148	CD8.B_vs_AllCD8_up
Crlf3	0.96514	7.21098	1.09252e-137	1.71944e-135	CD8.B_vs_AllCD8_up
Npc2	0.921472	8.4962	9.55448e-119	1.33664e-116	CD8.B_vs_AllCD8_up
Rgcc	0.920187	6.59504	6.55875e-163	1.22991e-160	CD8.B_vs_AllCD8_up
Foxp1	0.918015	7.83868	7.51031e-117	1.03425e-114	CD8.B_vs_AllCD8_up
Cmah	0.806821	6.78006	2.33847e-122	3.40662e-120	CD8.B_vs_AllCD8_up
Dapl1	0.774066	6.40714	5.61037e-125	8.45247e-123	CD8.B_vs_AllCD8_up
Arhgap15	0.754976	8.69597	1.83594e-76	1.57098e-74	CD8.B_vs_AllCD8_up
Atp1b3	0.75387	8.14801	1.45661e-75	1.21685e-73	CD8.B_vs_AllCD8_up
Inpp4b	0.738759	7.80415	4.75792e-71	3.72746e-69	CD8.B_vs_AllCD8_up
Rras2	0.735569	6.56697	2.35522e-110	3.03032e-108	CD8.B_vs_AllCD8_up
Dgka	0.712951	7.52222	4.12134e-73	3.36328e-71	CD8.B_vs_AllCD8_up
Eef1b2	0.705919	10.0709	5.72286e-101	6.95703e-99	CD8.B_vs_AllCD8_up
S1pr1	0.678747	6.83818	9.0874e-81	8.65857e-79	CD8.B_vs_AllCD8_up
Tdrp	0.661836	6.01064	2.1104e-179	4.37646e-177	CD8.B_vs_AllCD8_up
Sh3bp5	0.656228	6.1186	6.8236e-142	1.0836e-139	CD8.B_vs_AllCD8_up
Peli1	0.644799	7.63488	6.29562e-56	3.72392e-54	CD8.B_vs_AllCD8_up
Rgs10	0.640813	6.89652	7.6485e-71	5.93921e-69	CD8.B_vs_AllCD8_up
Smc4	0.623066	7.32242	6.6794e-56	3.93772e-54	CD8.B_vs_AllCD8_up
Scml4	0.608373	6.89458	5.64655e-62	3.77014e-60	CD8.B_vs_AllCD8_up
Il6ra	0.588786	6.09459	7.81121e-122	1.12859e-119	CD8.B_vs_AllCD8_up
Tubb5	0.576279	8.19533	3.20378e-45	1.48613e-43	CD8.B_vs_AllCD8_up
Tcp11l2	0.570972	6.545	1.46452e-68	1.10794e-66	CD8.B_vs_AllCD8_up
Emb	0.563187	7.80475	3.90895e-43	1.70975e-41	CD8.B_vs_AllCD8_up
Usp28	0.556243	5.92939	1.30482e-154	2.27724e-152	CD8.B_vs_AllCD8_up
Ripor2	0.55405	8.08545	2.33482e-41	9.77573e-40	CD8.B_vs_AllCD8_up
Stk38	0.550098	6.9204	2.87457e-50	1.48593e-48	CD8.B_vs_AllCD8_up
Selenop	0.533959	6.10132	6.72797e-96	7.60217e-94	CD8.B_vs_AllCD8_up
Rapgef6	0.532687	8.13509	6.26384e-39	2.37447e-37	CD8.B_vs_AllCD8_up
Kif1b	0.530641	6.13527	7.95041e-90	8.19543e-88	CD8.B_vs_AllCD8_up
Gas5	0.529071	8.28895	2.36214e-39	9.15107e-38	CD8.B_vs_AllCD8_up
Thada	0.528141	6.73105	4.86957e-52	2.61695e-50	CD8.B_vs_AllCD8_up
Ssbp2	0.527929	6.28902	3.3412e-72	2.68928e-70	CD8.B_vs_AllCD8_up
Sesn1	0.524452	6.34346	6.76298e-68	5.03e-66	CD8.B_vs_AllCD8_up
Fam169b	0.521365	6.56126	1.35187e-55	7.8386e-54	CD8.B_vs_AllCD8_up
Ifngr2	0.511891	5.83312	9.51298e-188	2.2358e-185	CD8.B_vs_AllCD8_up
Ccl5	-3.48817	10.234	0	0	CD8.C_vs_AllCD8_down
S100a6	-2.13047	7.85424	0	0	CD8.C_vs_AllCD8_down
Lgals1	-1.29094	8.56791	4.55699e-116	1.40923e-113	CD8.C_vs_AllCD8_down
Gzmb	-1.2051	6.78544	2.33722e-151	8.58296e-149	CD8.C_vs_AllCD8_down
Nkg7	-1.09674	10.0611	1.31296e-104	3.67358e-102	CD8.C_vs_AllCD8_down
Gzma	-1.05465	6.80371	1.20867e-92	2.84069e-90	CD8.C_vs_AllCD8_down
Ly6a	-1.03871	7.21589	8.60645e-97	2.16723e-94	CD8.C_vs_AllCD8_down
AW112010	-0.94595	9.51383	2.80623e-72	5.26228e-70	CD8.C_vs_AllCD8_down
Gzmk	-0.93137	6.53109	8.74168e-127	2.80163e-124	CD8.C_vs_AllCD8_down
Ahnak	-0.924092	7.32931	4.68029e-72	8.68416e-70	CD8.C_vs_AllCD8_down
Ctsw	-0.892818	8.75303	7.32714e-59	1.14297e-56	CD8.C_vs_AllCD8_down
Ccl4	-0.860439	6.49373	9.54869e-80	1.93465e-77	CD8.C_vs_AllCD8_down
Itgb1	-0.825443	7.13672	1.77256e-60	2.78972e-58	CD8.C_vs_AllCD8_down
Lgals3	-0.811674	6.35877	3.04316e-100	7.8885e-98	CD8.C_vs_AllCD8_down
Vim	-0.796106	8.60931	1.87264e-39	1.91913e-37	CD8.C_vs_AllCD8_down
Id2	-0.753916	6.77075	1.17635e-61	1.9078e-59	CD8.C_vs_AllCD8_down
Crip1	-0.730292	9.70375	5.08435e-42	5.745e-40	CD8.C_vs_AllCD8_down
Hopx	-0.715167	7.43593	2.0084e-45	2.4083e-43	CD8.C_vs_AllCD8_down
Srgn	-0.706219	9.24377	3.45791e-41	3.73942e-39	CD8.C_vs_AllCD8_down
Il7r	-0.695538	7.73211	8.71007e-37	8.12316e-35	CD8.C_vs_AllCD8_down
Cxcr6	-0.691775	6.78051	4.1456e-52	5.75389e-50	CD8.C_vs_AllCD8_down
Plac8	-0.675447	6.76881	2.64595e-45	3.15136e-43	CD8.C_vs_AllCD8_down
Tbx21	-0.658355	6.29823	1.25333e-67	2.23155e-65	CD8.C_vs_AllCD8_down
S100a4	-0.656709	6.19827	9.25002e-97	2.29648e-94	CD8.C_vs_AllCD8_down
Bhlhe40	-0.645583	6.37605	2.10096e-70	3.85767e-68	CD8.C_vs_AllCD8_down
Pim1	-0.645428	6.89033	1.48344e-39	1.53816e-37	CD8.C_vs_AllCD8_down
Emp3	-0.637047	8.18128	3.48693e-31	2.63795e-29	CD8.C_vs_AllCD8_down
Junb	-0.611017	8.84362	1.68923e-28	1.0907e-26	CD8.C_vs_AllCD8_down
Krtcap2	-0.606544	7.9608	1.6987e-29	1.16965e-27	CD8.C_vs_AllCD8_down
Rgs1	-0.60634	6.86073	2.6151e-43	3.05274e-41	CD8.C_vs_AllCD8_down
Fasl	-0.59049	6.23126	2.2511e-67	3.96802e-65	CD8.C_vs_AllCD8_down
Ly6c2	-0.588733	8.38182	1.09883e-20	4.87884e-19	CD8.C_vs_AllCD8_down
Psme2	-0.587279	8.70459	6.98567e-29	4.61185e-27	CD8.C_vs_AllCD8_down
Cd82	-0.584761	7.39732	9.13444e-28	5.49532e-26	CD8.C_vs_AllCD8_down
Klrk1	-0.57699	6.18248	1.32698e-57	1.99921e-55	CD8.C_vs_AllCD8_down
Il18r1	-0.572193	6.32415	1.60892e-47	2.0701e-45	CD8.C_vs_AllCD8_down
Klrc1	-0.5569	6.33138	1.17747e-46	1.45142e-44	CD8.C_vs_AllCD8_down
Dennd4a	-0.526347	7.20137	5.89015e-28	3.60506e-26	CD8.C_vs_AllCD8_down
Txn1	-0.514977	7.59842	1.48877e-22	7.11178e-21	CD8.C_vs_AllCD8_down
Ifng	-0.506844	6.1161	1.83888e-52	2.59311e-50	CD8.C_vs_AllCD8_down
Smc4	2.15372	7.32242	0	0	CD8.C_vs_AllCD8_up
Tcf7	1.75861	8.0263	7.57339e-243	3.256e-240	CD8.C_vs_AllCD8_up
Slamf6	1.47763	6.50263	1.34609e-258	6.08398e-256	CD8.C_vs_AllCD8_up
Aff3	1.46517	6.74226	2.09417e-230	8.58464e-228	CD8.C_vs_AllCD8_up
Sell	1.43729	7.19197	1.30785e-204	5.23941e-202	CD8.C_vs_AllCD8_up
Inpp4b	1.36137	7.80415	3.58525e-132	1.17032e-129	CD8.C_vs_AllCD8_up
Myb	1.30701	5.88387	0	0	CD8.C_vs_AllCD8_up
Ccr7	1.27213	7.37658	8.51316e-151	3.00123e-148	CD8.C_vs_AllCD8_up
Limd2	1.22548	9.61376	6.10267e-143	2.10925e-140	CD8.C_vs_AllCD8_up
Id3	1.19549	6.34539	6.06738e-199	2.37666e-196	CD8.C_vs_AllCD8_up
Foxp1	1.18078	7.83868	9.87945e-108	2.85484e-105	CD8.C_vs_AllCD8_up
Ypel3	1.17639	7.67965	2.79223e-105	7.9385e-103	CD8.C_vs_AllCD8_up
Lef1	1.15001	7.92206	1.43733e-112	4.36823e-110	CD8.C_vs_AllCD8_up
Evl	1.07819	7.39222	6.65815e-93	1.58599e-90	CD8.C_vs_AllCD8_up
Dgka	1.06699	7.52222	1.46471e-90	3.31006e-88	CD8.C_vs_AllCD8_up
Rgs10	1.02772	6.89652	2.01976e-100	5.31378e-98	CD8.C_vs_AllCD8_up
Izumo1r	1.00109	5.89355	1.55166e-293	7.39221e-293	CD8.C_vs_AllCD8_up
Clec2d	0.9884	7.3295	6.50718e-77	1.27447e-74	CD8.C_vs_AllCD8_up
Ifi27l2a	0.977162	8.24878	8.96375e-53	1.27423e-50	CD8.C_vs_AllCD8_up
Utrn	0.974244	7.53518	3.77215e-73	7.22735e-71	CD8.C_vs_AllCD8_up
Dapl1	0.968336	6.40714	4.04244e-109	1.1876e-106	CD8.C_vs_AllCD8_up
Ighm	0.958749	6.7458	6.01954e-94	1.45351e-91	CD8.C_vs_AllCD8_up
Ift80	0.956409	5.92601	1.10309e-259	5.11689e-257	CD8.C_vs_AllCD8_up
Tox	0.954794	6.77453	3.68912e-91	8.44521e-89	CD8.C_vs_AllCD8_up
Ltb	0.916165	9.1214	2.46622e-64	4.18e-62	CD8.C_vs_AllCD8_up
Tspan32	0.898107	6.10848	3.60972e-151	1.29854e-148	CD8.C_vs_AllCD8_up
Sh2d1a	0.894337	6.82584	8.13318e-79	1.61083e-76	CD8.C_vs_AllCD8_up
Arhgap45	0.892271	8.5303	4.43881e-61	7.04891e-59	CD8.C_vs_AllCD8_up
Slc28a2b	0.892001	5.86794	7.13347e-257	3.14354e-254	CD8.C_vs_AllCD8_up
Bach2	0.889298	7.0869	6.16515e-73	1.16853e-70	CD8.C_vs_AllCD8_up
Cd27	0.883328	7.23238	3.38289e-64	5.67907e-62	CD8.C_vs_AllCD8_up
Celf2	0.879143	7.4003	1.17973e-61	1.9078e-59	CD8.C_vs_AllCD8_up
Rflnb	0.877853	6.45811	2.03582e-96	4.98409e-94	CD8.C_vs_AllCD8_up
Dennd2d	0.877585	6.38321	3.03528e-101	8.2312e-99	CD8.C_vs_AllCD8_up
Actn1	0.863044	6.67314	1.01937e-82	2.1391e-80	CD8.C_vs_AllCD8_up
Tmem108	0.862753	6.13228	1.51799e-139	5.1457e-137	CD8.C_vs_AllCD8_up
Zbtb20	0.844074	6.58229	3.88461e-82	7.9621e-80	CD8.C_vs_AllCD8_up
Arhgap15	0.841573	8.69597	1.82267e-53	2.65522e-51	CD8.C_vs_AllCD8_up
Ms4a4c	0.83692	6.32448	1.10169e-99	2.81442e-97	CD8.C_vs_AllCD8_up
Arhgef1	0.8198	8.14908	2.51962e-50	3.36464e-48	CD8.C_vs_AllCD8_up
Mpp1	0.815536	6.05246	1.55316e-138	5.16559e-136	CD8.C_vs_AllCD8_up
Nsg2	0.806232	6.4533	7.30275e-85	1.58921e-82	CD8.C_vs_AllCD8_up
Il16	0.801091	6.83878	4.34001e-62	7.14966e-60	CD8.C_vs_AllCD8_up
Arl5c	0.800624	6.37669	1.42667e-84	3.06682e-82	CD8.C_vs_AllCD8_up
Peli1	0.794267	7.63488	1.68445e-47	2.15158e-45	CD8.C_vs_AllCD8_up
Rapgef6	0.779367	8.13509	5.21538e-46	6.34011e-44	CD8.C_vs_AllCD8_up
Scml4	0.77718	6.89458	1.935e-56	2.89053e-54	CD8.C_vs_AllCD8_up
Hdac9	0.762647	5.73848	0	0	CD8.C_vs_AllCD8_up
Sesn3	0.759994	6.52856	2.45921e-67	4.29193e-65	CD8.C_vs_AllCD8_up
BE692007	0.759467	6.54457	4.52735e-65	7.82387e-63	CD8.C_vs_AllCD8_up
Ikzf2	0.75874	6.25144	8.355e-92	1.93781e-89	CD8.C_vs_AllCD8_up
Stk4	0.746806	7.76924	2.90918e-42	3.35164e-40	CD8.C_vs_AllCD8_up
Chd3	0.744803	7.15133	9.03586e-47	1.12961e-44	CD8.C_vs_AllCD8_up
Ipcef1	0.743116	6.66314	6.83401e-58	1.04751e-55	CD8.C_vs_AllCD8_up
Prrc2c	0.731964	7.86323	1.18658e-39	1.23762e-37	CD8.C_vs_AllCD8_up
Dpp4	0.725868	6.38729	1.78093e-69	3.23633e-67	CD8.C_vs_AllCD8_up
Ikzf1	0.719881	7.83946	2.82419e-39	2.86104e-37	CD8.C_vs_AllCD8_up
Pdcd4	0.707722	7.74642	3.81528e-37	3.6157e-35	CD8.C_vs_AllCD8_up
Cyb5a	0.702903	6.80628	4.50357e-49	5.92421e-47	CD8.C_vs_AllCD8_up
Il6st	0.701013	6.2303	4.29134e-79	8.59584e-77	CD8.C_vs_AllCD8_up
Camk2d	0.698929	6.48916	9.64469e-58	1.46558e-55	CD8.C_vs_AllCD8_up
H2-Oa	0.697354	5.84846	1.33076e-177	5.09943e-175	CD8.C_vs_AllCD8_up
Fyb	0.697093	8.20856	4.45532e-36	4.06911e-34	CD8.C_vs_AllCD8_up
Sptbn1	0.6901	6.83189	1.00018e-46	1.24156e-44	CD8.C_vs_AllCD8_up
Satb1	0.689996	7.33529	2.91452e-41	3.20452e-39	CD8.C_vs_AllCD8_up
Pecam1	0.68163	6.12057	4.25269e-87	9.37027e-85	CD8.C_vs_AllCD8_up
Rhoh	0.676924	7.00992	4.62904e-41	4.94522e-39	CD8.C_vs_AllCD8_up
Cnn2	0.676922	9.27915	1.94903e-39	1.98587e-37	CD8.C_vs_AllCD8_up
Gimap6	0.675556	8.24852	2.91922e-34	2.41582e-32	CD8.C_vs_AllCD8_up
Ssh2	0.67326	7.03734	2.13908e-41	2.38643e-39	CD8.C_vs_AllCD8_up
Ifi209	0.672003	6.50931	2.45117e-53	3.54154e-51	CD8.C_vs_AllCD8_up
Shisa5	0.671502	10.1864	5.93446e-50	7.86516e-48	CD8.C_vs_AllCD8_up
Asap1	0.663369	6.54046	1.53438e-50	2.06462e-48	CD8.C_vs_AllCD8_up
Tcf12	0.658754	6.63906	2.32526e-48	3.01378e-46	CD8.C_vs_AllCD8_up
Cd53	0.655712	7.72761	2.75765e-33	2.20951e-31	CD8.C_vs_AllCD8_up
Fam169b	0.651266	6.56126	1.66019e-48	2.16772e-46	CD8.C_vs_AllCD8_up
Crlf3	0.650502	7.21098	2.65674e-36	2.43908e-34	CD8.C_vs_AllCD8_up
Pde7a	0.649545	7.47296	4.40303e-33	3.51187e-31	CD8.C_vs_AllCD8_up
Fam189b	0.647849	7.00826	1.78783e-38	1.78045e-36	CD8.C_vs_AllCD8_up
Cbl	0.644752	6.4517	3.42631e-52	4.7933e-50	CD8.C_vs_AllCD8_up
Bambi-ps1	0.635146	5.81689	2.82833e-160	1.06074e-157	CD8.C_vs_AllCD8_up
Smap2	0.635023	6.93332	3.15883e-37	3.00977e-35	CD8.C_vs_AllCD8_up
Elf1	0.632697	7.75439	3.06776e-31	2.34093e-29	CD8.C_vs_AllCD8_up
Foxo1	0.628695	6.82871	1.1755e-38	1.17731e-36	CD8.C_vs_AllCD8_up
Ms4a6b	0.626421	8.66107	3.91068e-30	2.76842e-28	CD8.C_vs_AllCD8_up
Gltp	0.625224	6.90497	2.42047e-38	2.38355e-36	CD8.C_vs_AllCD8_up
Ablim1	0.624706	8.03752	2.92365e-29	1.96699e-27	CD8.C_vs_AllCD8_up
Arl6ip1	0.623767	8.35407	3.06256e-30	2.17676e-28	CD8.C_vs_AllCD8_up
Pde3b	0.622552	7.00976	2.09421e-35	1.87384e-33	CD8.C_vs_AllCD8_up
Acp5	0.620195	7.64027	1.14937e-30	8.33742e-29	CD8.C_vs_AllCD8_up
Smc6	0.612456	6.75494	3.63143e-38	3.55618e-36	CD8.C_vs_AllCD8_up
Ripor2	0.610955	8.08545	1.54411e-28	1.00067e-26	CD8.C_vs_AllCD8_up
Zfp36l1	0.610188	7.44222	7.90467e-29	5.19909e-27	CD8.C_vs_AllCD8_up
St6gal1	0.602036	6.09296	2.31485e-74	4.48394e-72	CD8.C_vs_AllCD8_up
Ets1	0.598366	8.42655	1.13485e-26	6.53728e-25	CD8.C_vs_AllCD8_up
Foxn3	0.594338	7.06079	8.79975e-31	6.43623e-29	CD8.C_vs_AllCD8_up
Sp100	0.592334	8.18012	5.45681e-27	3.16405e-25	CD8.C_vs_AllCD8_up
Mllt3	0.59062	6.69506	8.75589e-37	8.12316e-35	CD8.C_vs_AllCD8_up
H2az2	0.588724	7.43723	3.21848e-29	2.15711e-27	CD8.C_vs_AllCD8_up
Cblb	0.585663	7.17935	6.63376e-30	4.65869e-28	CD8.C_vs_AllCD8_up
Cmah	0.585362	6.78006	3.06512e-37	2.93635e-35	CD8.C_vs_AllCD8_up
Git2	0.582799	6.49225	2.92692e-41	3.20452e-39	CD8.C_vs_AllCD8_up
Npc2	0.580561	8.4962	1.06514e-27	6.3861e-26	CD8.C_vs_AllCD8_up
Supt4a	0.579061	7.8644	3.76309e-27	2.19643e-25	CD8.C_vs_AllCD8_up
Ubac2	0.57715	7.27887	8.41509e-28	5.11493e-26	CD8.C_vs_AllCD8_up
Ucp2	0.574984	9.08597	3.12251e-27	1.82859e-25	CD8.C_vs_AllCD8_up
Pold4	0.571301	6.29537	1.70913e-47	2.1674e-45	CD8.C_vs_AllCD8_up
Thada	0.571234	6.73105	1.69847e-34	1.42566e-32	CD8.C_vs_AllCD8_up
Mgst2	0.570106	6.21586	3.98291e-51	5.40051e-49	CD8.C_vs_AllCD8_up
Akap13	0.567311	8.29388	1.03545e-24	5.46463e-23	CD8.C_vs_AllCD8_up
Ube2h	0.566248	6.95161	2.29338e-29	1.56688e-27	CD8.C_vs_AllCD8_up
Sesn1	0.562022	6.34346	4.58942e-44	5.42938e-42	CD8.C_vs_AllCD8_up
Atp6v1d	0.553804	6.58022	3.82076e-35	3.35067e-33	CD8.C_vs_AllCD8_up
Otulinl	0.553169	6.9391	2.75603e-29	1.86132e-27	CD8.C_vs_AllCD8_up
Top2b	0.551279	7.13399	1.2456e-26	7.15187e-25	CD8.C_vs_AllCD8_up
Grk6	0.549124	6.89465	2.70606e-29	1.84007e-27	CD8.C_vs_AllCD8_up
Man1a	0.545946	6.53277	1.72261e-35	1.55715e-33	CD8.C_vs_AllCD8_up
Kdm5b	0.545494	6.14201	7.26481e-53	1.04111e-50	CD8.C_vs_AllCD8_up
Gas5	0.543071	8.28895	9.05775e-24	4.62785e-22	CD8.C_vs_AllCD8_up
Tespa1	0.541058	6.42979	1.02993e-37	1.00301e-35	CD8.C_vs_AllCD8_up
Ptprcap	0.540609	8.88283	3.92762e-24	2.03027e-22	CD8.C_vs_AllCD8_up
Prkcq	0.540239	7.52131	1.42091e-23	7.15613e-22	CD8.C_vs_AllCD8_up
Tspan13	0.53987	6.49806	4.4133e-35	3.85115e-33	CD8.C_vs_AllCD8_up
Cdk17	0.538937	6.83564	9.16105e-29	6.00304e-27	CD8.C_vs_AllCD8_up
Znrf1	0.534156	6.49717	1.03829e-34	8.84152e-33	CD8.C_vs_AllCD8_up
Ly6e	0.533738	9.83622	1.96072e-25	1.07334e-23	CD8.C_vs_AllCD8_up
Tnik	0.529541	6.66544	5.00055e-31	3.75084e-29	CD8.C_vs_AllCD8_up
Nipbl	0.529189	7.04512	2.14498e-25	1.16696e-23	CD8.C_vs_AllCD8_up
Ccni	0.527044	6.86111	6.31318e-28	3.8506e-26	CD8.C_vs_AllCD8_up
Gimap3	0.52329	8.52063	4.64776e-21	2.08463e-19	CD8.C_vs_AllCD8_up
Jak1	0.521785	8.78753	1.60078e-21	7.34817e-20	CD8.C_vs_AllCD8_up
Traf3ip3	0.521344	6.6915	2.71412e-29	1.84007e-27	CD8.C_vs_AllCD8_up
Map4k4	0.519232	6.81087	4.24613e-27	2.47018e-25	CD8.C_vs_AllCD8_up
Kcnn4	0.518996	6.57239	7.77432e-31	5.75789e-29	CD8.C_vs_AllCD8_up
Eef1b2	0.516056	10.0709	2.35859e-31	1.8155e-29	CD8.C_vs_AllCD8_up
Sh3kbp1	0.509019	7.44947	1.88426e-21	8.62697e-20	CD8.C_vs_AllCD8_up
Tlk1	0.50829	6.63806	1.51286e-28	9.84027e-27	CD8.C_vs_AllCD8_up
Dnah8	0.507379	6.00195	2.82026e-61	4.51934e-59	CD8.C_vs_AllCD8_up
Ccm2	0.504874	6.60031	5.20318e-29	3.461e-27	CD8.C_vs_AllCD8_up
Ube2r2	0.502567	6.5067	8.74706e-31	6.42435e-29	CD8.C_vs_AllCD8_up
Dgkz	0.501196	6.56633	1.85885e-29	1.27494e-27	CD8.C_vs_AllCD8_up
Ccl5	-3.26931	10.234	0	0	CD8.D_vs_AllCD8_down
S100a6	-1.76494	7.85424	5.07689e-260	1.37677e-257	CD8.D_vs_AllCD8_down
Vim	-1.72098	8.60931	2.12266e-169	2.99328e-167	CD8.D_vs_AllCD8_down
S100a10	-1.52716	9.32208	1.8027e-183	3.08508e-181	CD8.D_vs_AllCD8_down
Selplg	-1.49879	9.27031	2.28337e-177	3.56186e-175	CD8.D_vs_AllCD8_down
Crip1	-1.49016	9.70375	2.28316e-161	3.04888e-159	CD8.D_vs_AllCD8_down
Ifngr1	-1.43161	8.20777	3.76231e-145	4.19736e-143	CD8.D_vs_AllCD8_down
Lgals1	-1.42916	8.56791	6.51757e-136	6.79794e-134	CD8.D_vs_AllCD8_down
Epsti1	-1.29426	8.56161	7.28633e-109	5.39648e-107	CD8.D_vs_AllCD8_down
AW112010	-1.25283	9.51383	5.34518e-120	4.40278e-118	CD8.D_vs_AllCD8_down
Ypel3	-1.23132	7.67965	1.89203e-110	1.43137e-108	CD8.D_vs_AllCD8_down
Ahnak	-1.09122	7.32931	1.36366e-95	8.04789e-94	CD8.D_vs_AllCD8_down
Itga4	-1.02165	7.52339	5.5641e-75	2.5084e-73	CD8.D_vs_AllCD8_down
Cd7	-1.02158	7.42499	2.26545e-71	9.66904e-70	CD8.D_vs_AllCD8_down
Ctsd	-1.01477	7.72418	6.61985e-79	3.14523e-77	CD8.D_vs_AllCD8_down
Tspo	-1.01427	8.22328	5.48777e-78	2.59338e-76	CD8.D_vs_AllCD8_down
Gzma	-0.994041	6.80371	3.18557e-79	1.52587e-77	CD8.D_vs_AllCD8_down
Klf2	-0.988014	8.8657	5.11168e-71	2.16076e-69	CD8.D_vs_AllCD8_down
Ly6c2	-0.976937	8.38182	8.49902e-52	2.44791e-50	CD8.D_vs_AllCD8_down
Itm2b	-0.948497	9.87578	7.61117e-89	4.19257e-87	CD8.D_vs_AllCD8_down
Sp100	-0.946901	8.18012	1.60112e-63	5.84326e-62	CD8.D_vs_AllCD8_down
Hmgb2	-0.93455	7.49359	2.34495e-68	9.61264e-67	CD8.D_vs_AllCD8_down
Itgb1	-0.912353	7.13672	1.74699e-70	7.33196e-69	CD8.D_vs_AllCD8_down
Il7r	-0.885606	7.73211	3.73779e-56	1.17027e-54	CD8.D_vs_AllCD8_down
Klrd1	-0.864415	7.65598	1.92348e-49	5.23229e-48	CD8.D_vs_AllCD8_down
Gzmk	-0.852516	6.53109	2.54845e-102	1.74792e-100	CD8.D_vs_AllCD8_down
Hcst	-0.839093	9.08545	3.59698e-59	1.21464e-57	CD8.D_vs_AllCD8_down
Myo1f	-0.83893	6.59621	2.86142e-79	1.37434e-77	CD8.D_vs_AllCD8_down
S100a13	-0.833589	7.46265	7.11896e-58	2.31952e-56	CD8.D_vs_AllCD8_down
Lsp1	-0.815602	8.35678	2.84947e-48	7.56439e-47	CD8.D_vs_AllCD8_down
Txnip	-0.808426	7.51938	2.66029e-48	7.07284e-47	CD8.D_vs_AllCD8_down
Arhgap45	-0.805897	8.5303	3.49748e-48	9.25677e-47	CD8.D_vs_AllCD8_down
Klf3	-0.790786	7.04031	6.71577e-53	1.97958e-51	CD8.D_vs_AllCD8_down
Cxcr3	-0.764547	6.63566	6.39703e-67	2.50023e-65	CD8.D_vs_AllCD8_down
Tsc22d3	-0.757969	7.29537	1.31797e-46	3.35721e-45	CD8.D_vs_AllCD8_down
Ppp1r12a	-0.746193	7.53938	6.11528e-42	1.39811e-40	CD8.D_vs_AllCD8_down
Samhd1	-0.73917	7.24473	1.97782e-41	4.4525e-40	CD8.D_vs_AllCD8_down
Saraf	-0.73389	8.3493	1.08629e-40	2.38754e-39	CD8.D_vs_AllCD8_down
Rgs1	-0.708339	6.86073	4.39108e-56	1.36994e-54	CD8.D_vs_AllCD8_down
Itgb7	-0.707222	7.67398	3.187e-36	6.3334e-35	CD8.D_vs_AllCD8_down
Tmem50a	-0.706762	8.08513	2.14971e-37	4.42674e-36	CD8.D_vs_AllCD8_down
Nkg7	-0.700549	10.0611	3.90976e-42	8.98532e-41	CD8.D_vs_AllCD8_down
Anxa2	-0.697357	6.92711	3.99872e-50	1.11176e-48	CD8.D_vs_AllCD8_down
Gramd3	-0.694534	8.00245	1.93964e-34	3.645e-33	CD8.D_vs_AllCD8_down
Prr13	-0.683558	6.84325	6.56249e-48	1.7291e-46	CD8.D_vs_AllCD8_down
Zfp36l2	-0.683039	7.78068	7.70314e-34	1.41441e-32	CD8.D_vs_AllCD8_down
S100a11	-0.680334	7.34068	3.84921e-41	8.62134e-40	CD8.D_vs_AllCD8_down
Cd47	-0.679279	8.25484	4.83494e-33	8.70537e-32	CD8.D_vs_AllCD8_down
Acp5	-0.671447	7.64027	3.03814e-34	5.63719e-33	CD8.D_vs_AllCD8_down
Pde7a	-0.667483	7.47296	1.80915e-33	3.28085e-32	CD8.D_vs_AllCD8_down
Arl4c	-0.665921	7.19921	1.19275e-36	2.40007e-35	CD8.D_vs_AllCD8_down
H2az2	-0.662809	7.43723	3.91918e-35	7.51724e-34	CD8.D_vs_AllCD8_down
Ppp1r18	-0.660675	8.00947	6.09993e-33	1.09494e-31	CD8.D_vs_AllCD8_down
Laptm5	-0.659261	9.86545	2.32235e-41	5.22143e-40	CD8.D_vs_AllCD8_down
Lgals3	-0.657724	6.35877	6.83292e-64	2.50925e-62	CD8.D_vs_AllCD8_down
Ctla2a	-0.629822	6.52273	2.53669e-49	6.86854e-48	CD8.D_vs_AllCD8_down
Pglyrp1	-0.629366	6.66721	3.96611e-43	9.33386e-42	CD8.D_vs_AllCD8_down
Cdkn1b	-0.629351	6.82695	6.31297e-37	1.28349e-35	CD8.D_vs_AllCD8_down
Ripor2	-0.621956	8.08545	2.31144e-28	3.664e-27	CD8.D_vs_AllCD8_down
Cd48	-0.618243	7.53957	1.52973e-30	2.60659e-29	CD8.D_vs_AllCD8_down
Arhgdib	-0.615126	10.3385	4.64865e-44	1.11942e-42	CD8.D_vs_AllCD8_down
Prex1	-0.592426	6.842	1.09616e-32	1.96163e-31	CD8.D_vs_AllCD8_down
Emp3	-0.592141	8.18128	4.05831e-26	6.01647e-25	CD8.D_vs_AllCD8_down
S1pr4	-0.582592	6.67489	5.62661e-36	1.10692e-34	CD8.D_vs_AllCD8_down
Gng2	-0.574233	6.57604	7.37592e-40	1.59921e-38	CD8.D_vs_AllCD8_down
Rasa3	-0.5704	6.89284	5.80067e-30	9.66432e-29	CD8.D_vs_AllCD8_down
Sidt1	-0.566206	7.07416	6.30986e-28	9.90417e-27	CD8.D_vs_AllCD8_down
Fyb	-0.561984	8.20856	4.09436e-23	5.45925e-22	CD8.D_vs_AllCD8_down
Arl6ip1	-0.559633	8.35407	1.02433e-23	1.3932e-22	CD8.D_vs_AllCD8_down
Zyx	-0.554518	7.59238	2.38084e-24	3.30971e-23	CD8.D_vs_AllCD8_down
Klf6	-0.553986	7.20744	1.1657e-26	1.75023e-25	CD8.D_vs_AllCD8_down
Gnai2	-0.548581	9.0077	6.83983e-25	9.73875e-24	CD8.D_vs_AllCD8_down
Lgals9	-0.548337	7.14719	1.10503e-25	1.61781e-24	CD8.D_vs_AllCD8_down
Smpdl3a	-0.546193	6.53685	5.22717e-34	9.67849e-33	CD8.D_vs_AllCD8_down
S1pr1	-0.544318	6.83818	6.54765e-29	1.05886e-27	CD8.D_vs_AllCD8_down
Arhgef18	-0.540692	6.77632	3.70377e-29	6.02273e-28	CD8.D_vs_AllCD8_down
Adgre5	-0.537155	7.38806	2.85432e-22	3.66713e-21	CD8.D_vs_AllCD8_down
S100a4	-0.533977	6.19827	4.2271e-62	1.50832e-60	CD8.D_vs_AllCD8_down
Gpsm3	-0.529401	7.50117	1.15029e-22	1.5021e-21	CD8.D_vs_AllCD8_down
Slc9a9	-0.526187	6.76822	1.99492e-27	3.0819e-26	CD8.D_vs_AllCD8_down
Ube2h	-0.519865	6.95161	4.76319e-24	6.5492e-23	CD8.D_vs_AllCD8_down
Ms4a6b	-0.518623	8.66107	2.29676e-20	2.74288e-19	CD8.D_vs_AllCD8_down
Slfn2	-0.517788	7.85173	2.785e-19	3.16106e-18	CD8.D_vs_AllCD8_down
Dennd4a	-0.516836	7.20137	5.74894e-26	8.50139e-25	CD8.D_vs_AllCD8_down
Ostf1	-0.513413	8.21299	1.68728e-20	2.0371e-19	CD8.D_vs_AllCD8_down
Pstpip1	-0.508649	6.66639	1.00753e-27	1.57305e-26	CD8.D_vs_AllCD8_down
Rnf125	-0.508288	6.62189	4.09134e-30	6.86838e-29	CD8.D_vs_AllCD8_down
Ets1	-0.507414	8.42655	6.86799e-19	7.68161e-18	CD8.D_vs_AllCD8_down
Pdcd4	-0.504949	7.74642	5.62772e-19	6.30641e-18	CD8.D_vs_AllCD8_down
Twf2	-0.503401	6.99903	2.23299e-23	2.99779e-22	CD8.D_vs_AllCD8_down
Nsd3	-0.502231	7.63822	2.42451e-19	2.76078e-18	CD8.D_vs_AllCD8_down
Cnp	-0.501878	6.88601	5.4083e-24	7.41307e-23	CD8.D_vs_AllCD8_down
Gimap7	-0.500297	7.03703	7.39112e-24	1.01073e-22	CD8.D_vs_AllCD8_down
Srm	2.29055	6.27078	0	0	CD8.D_vs_AllCD8_up
Ncl	2.25761	8.21976	0	0	CD8.D_vs_AllCD8_up
Eif5a	2.22744	8.98304	0	0	CD8.D_vs_AllCD8_up
C1qbp	2.19974	6.94992	0	0	CD8.D_vs_AllCD8_up
Pa2g4	2.13623	7.10374	0	0	CD8.D_vs_AllCD8_up
Mif	2.01853	8.29833	3.00097e-279	8.81636e-277	CD8.D_vs_AllCD8_up
Ran	1.98851	8.06106	1.30366e-281	3.89486e-279	CD8.D_vs_AllCD8_up
Fbl	1.96504	6.80983	0	0	CD8.D_vs_AllCD8_up
Eif4a1	1.9311	7.71835	1.20275e-268	3.41949e-266	CD8.D_vs_AllCD8_up
Npm1	1.90413	9.85952	0	0	CD8.D_vs_AllCD8_up
Nhp2	1.88823	6.75237	0	0	CD8.D_vs_AllCD8_up
Hspd1	1.87123	7.0252	1.15352e-283	3.5672e-281	CD8.D_vs_AllCD8_up
Nop58	1.8027	6.62585	0	0	CD8.D_vs_AllCD8_up
Hspe1	1.72776	7.6144	2.09077e-218	4.98027e-216	CD8.D_vs_AllCD8_up
Tnfrsf9	1.71998	6.04154	0	0	CD8.D_vs_AllCD8_up
Ptma	1.71808	10.5774	2.42926e-293	8.39618e-293	CD8.D_vs_AllCD8_up
Nolc1	1.68086	6.36386	0	0	CD8.D_vs_AllCD8_up
Nop10	1.66937	7.86572	2.53932e-204	5.39285e-202	CD8.D_vs_AllCD8_up
Ranbp1	1.66882	6.59539	3.29369e-293	1.09543e-294	CD8.D_vs_AllCD8_up
Anp32b	1.65617	7.66129	2.72064e-196	5.44963e-194	CD8.D_vs_AllCD8_up
Hnrnpab	1.6195	7.86848	1.35164e-184	2.38254e-182	CD8.D_vs_AllCD8_up
G3bp1	1.61152	7.15728	1.22125e-206	2.69086e-204	CD8.D_vs_AllCD8_up
Hsp90ab1	1.59339	10.9488	3.11982e-293	1.01839e-292	CD8.D_vs_AllCD8_up
Set	1.59249	7.67673	6.6481e-181	1.10553e-178	CD8.D_vs_AllCD8_up
Ldha	1.58095	8.80883	2.29181e-180	3.77549e-178	CD8.D_vs_AllCD8_up
Ppp1r14b	1.56317	6.62217	4.41541e-255	1.14457e-252	CD8.D_vs_AllCD8_up
Srsf2	1.55555	7.51971	2.59809e-176	4.01724e-174	CD8.D_vs_AllCD8_up
Slc25a5	1.53419	8.32227	7.70086e-168	1.06884e-165	CD8.D_vs_AllCD8_up
Serbp1	1.51568	8.37226	9.07712e-160	1.1852e-157	CD8.D_vs_AllCD8_up
Mybbp1a	1.51369	6.39251	1.07301e-281	3.26104e-279	CD8.D_vs_AllCD8_up
Banf1	1.51125	7.51598	3.81018e-175	5.78983e-173	CD8.D_vs_AllCD8_up
Cct5	1.50048	7.19196	5.71191e-180	9.32258e-178	CD8.D_vs_AllCD8_up
Atp5g1	1.49729	7.54794	8.52783e-169	1.19302e-166	CD8.D_vs_AllCD8_up
Mrto4	1.49484	6.18282	0	0	CD8.D_vs_AllCD8_up
Apex1	1.48334	6.06534	0	0	CD8.D_vs_AllCD8_up
Hsp90aa1	1.43694	7.65479	9.72501e-148	1.12041e-145	CD8.D_vs_AllCD8_up
Impdh2	1.43253	6.76611	6.42593e-197	1.30195e-194	CD8.D_vs_AllCD8_up
Hspa9	1.42368	6.50217	5.256e-225	1.30489e-222	CD8.D_vs_AllCD8_up
Pcbp1	1.42243	7.93384	1.00929e-147	1.15524e-145	CD8.D_vs_AllCD8_up
Cycs	1.41902	7.03153	2.95071e-173	4.33434e-171	CD8.D_vs_AllCD8_up
Id3	1.41124	6.34539	2.44854e-264	6.74381e-262	CD8.D_vs_AllCD8_up
Ddx21	1.4072	6.61399	1.56712e-202	3.28853e-200	CD8.D_vs_AllCD8_up
Snrpd1	1.40434	6.84796	3.31112e-185	5.95563e-183	CD8.D_vs_AllCD8_up
Cct8	1.40075	7.15643	6.91172e-159	8.9583e-157	CD8.D_vs_AllCD8_up
Ppa1	1.39102	6.17417	1.84239e-293	6.24535e-293	CD8.D_vs_AllCD8_up
Prmt1	1.38492	6.75397	4.40875e-185	7.8498e-183	CD8.D_vs_AllCD8_up
Psme2	1.36901	8.70459	2.92777e-142	3.18567e-140	CD8.D_vs_AllCD8_up
Ybx1	1.3621	8.57677	4.04513e-131	4.05134e-129	CD8.D_vs_AllCD8_up
Mat2a	1.36131	6.81137	6.62663e-167	9.12559e-165	CD8.D_vs_AllCD8_up
Myc	1.35308	6.35999	1.33804e-212	3.10338e-210	CD8.D_vs_AllCD8_up
Cnbp	1.34581	8.93872	8.37729e-146	9.40551e-144	CD8.D_vs_AllCD8_up
Cct6a	1.33753	6.94328	2.86787e-143	3.15949e-141	CD8.D_vs_AllCD8_up
Cct3	1.33562	6.74045	4.29563e-170	6.15602e-168	CD8.D_vs_AllCD8_up
Shmt2	1.33356	6.16486	7.15963e-290	2.25362e-287	CD8.D_vs_AllCD8_up
Tuba1b	1.31719	6.73556	5.81723e-172	8.4744e-170	CD8.D_vs_AllCD8_up
Xcl1	1.31675	6.17599	4.28103e-268	1.19781e-265	CD8.D_vs_AllCD8_up
Fubp1	1.3008	6.76769	3.24368e-157	4.1134e-155	CD8.D_vs_AllCD8_up
Hnrnpu	1.29984	7.99554	2.80799e-117	2.23966e-115	CD8.D_vs_AllCD8_up
Ppan	1.29974	6.11733	3.2826e-293	1.05204e-290	CD8.D_vs_AllCD8_up
Gar1	1.28359	6.18708	1.12473e-259	3.00387e-257	CD8.D_vs_AllCD8_up
Ebna1bp2	1.27755	6.48545	1.81091e-185	3.29081e-183	CD8.D_vs_AllCD8_up
Snrpd3	1.27737	7.41141	1.08633e-127	1.01855e-125	CD8.D_vs_AllCD8_up
Hnrnpa1	1.27085	7.36146	5.42187e-124	4.77856e-122	CD8.D_vs_AllCD8_up
Eif2s1	1.26084	6.72227	6.69297e-155	8.25014e-153	CD8.D_vs_AllCD8_up
Snrpf	1.25798	7.55585	4.2392e-122	3.60987e-120	CD8.D_vs_AllCD8_up
Lsm7	1.25535	6.76562	1.32044e-152	1.58336e-150	CD8.D_vs_AllCD8_up
Gnl3	1.25439	6.11954	3.28207e-272	9.48411e-270	CD8.D_vs_AllCD8_up
Phb2	1.2517	6.93421	5.72393e-138	6.04166e-136	CD8.D_vs_AllCD8_up
Snhg1	1.25132	6.92468	2.06959e-138	2.19763e-136	CD8.D_vs_AllCD8_up
Gtpbp4	1.24351	6.45595	4.57616e-179	7.33308e-177	CD8.D_vs_AllCD8_up
Nsun2	1.23788	6.29212	5.71289e-212	1.30781e-209	CD8.D_vs_AllCD8_up
Cct2	1.23213	7.44089	5.52352e-114	4.3081e-112	CD8.D_vs_AllCD8_up
Rbbp7	1.22293	7.07882	1.24599e-123	1.08193e-121	CD8.D_vs_AllCD8_up
Nop16	1.2167	5.97641	0	0	CD8.D_vs_AllCD8_up
Atp5g3	1.209	9.09112	2.64376e-121	2.2086e-119	CD8.D_vs_AllCD8_up
Nop56	1.20847	6.36551	4.83281e-186	8.96715e-184	CD8.D_vs_AllCD8_up
Hspa5	1.19915	7.77738	5.05893e-105	3.59572e-103	CD8.D_vs_AllCD8_up
Wdr43	1.19784	6.34079	9.281e-184	1.60388e-181	CD8.D_vs_AllCD8_up
Nme2	1.19711	7.09975	5.0439e-131	4.99488e-129	CD8.D_vs_AllCD8_up
Cct7	1.19038	7.3293	3.20624e-110	2.41523e-108	CD8.D_vs_AllCD8_up
Npm3	1.19021	6.82717	2.23485e-130	2.17644e-128	CD8.D_vs_AllCD8_up
Hspa8	1.18779	10.3459	4.96517e-140	5.33665e-138	CD8.D_vs_AllCD8_up
Septin7	1.18178	7.47837	2.71427e-104	1.90615e-102	CD8.D_vs_AllCD8_up
Cacybp	1.17529	6.72301	3.09519e-134	3.19058e-132	CD8.D_vs_AllCD8_up
Hmgn1	1.1749	6.88696	1.90452e-125	1.73046e-123	CD8.D_vs_AllCD8_up
Srsf7	1.17472	7.81249	2.14161e-98	1.39299e-96	CD8.D_vs_AllCD8_up
Hnrnpa2b1	1.17366	9.36928	4.82964e-109	3.59207e-107	CD8.D_vs_AllCD8_up
Nutf2	1.17107	6.51678	1.01443e-156	1.26818e-154	CD8.D_vs_AllCD8_up
Tomm20	1.17073	7.40087	2.07066e-107	1.51451e-105	CD8.D_vs_AllCD8_up
Eef1g	1.1601	7.736	3.43642e-99	2.2858e-97	CD8.D_vs_AllCD8_up
Mettl1	1.1597	5.95069	0	0	CD8.D_vs_AllCD8_up
Atp5b	1.15716	8.33167	1.36513e-95	8.04789e-94	CD8.D_vs_AllCD8_up
Dad1	1.14182	8.4391	4.73244e-97	2.94766e-95	CD8.D_vs_AllCD8_up
Noc2l	1.13971	6.31725	2.18517e-170	3.15721e-168	CD8.D_vs_AllCD8_up
Psma7	1.1382	7.65573	7.81152e-97	4.84837e-95	CD8.D_vs_AllCD8_up
Rcc2	1.13721	6.30856	4.12911e-175	6.22084e-173	CD8.D_vs_AllCD8_up
Uqcrq	1.13439	7.68417	8.64598e-98	5.5019e-96	CD8.D_vs_AllCD8_up
Tkt	1.13157	7.08291	2.88704e-107	2.10289e-105	CD8.D_vs_AllCD8_up
Snrpb	1.13034	7.84173	4.4315e-96	2.66601e-94	CD8.D_vs_AllCD8_up
Fkbp4	1.12814	6.6791	1.6442e-125	1.50168e-123	CD8.D_vs_AllCD8_up
U2af1	1.12785	7.07604	1.69458e-107	1.2446e-105	CD8.D_vs_AllCD8_up
Nfkb1	1.12562	6.71884	1.5697e-121	1.31758e-119	CD8.D_vs_AllCD8_up
Fam162a	1.11292	6.37921	5.797e-156	7.19604e-154	CD8.D_vs_AllCD8_up
Phb	1.11225	6.19409	7.73566e-196	1.53209e-193	CD8.D_vs_AllCD8_up
Ptpn6	1.10915	7.02438	3.7431e-100	2.51831e-98	CD8.D_vs_AllCD8_up
Txn2	1.1065	6.98464	4.81973e-106	3.46765e-104	CD8.D_vs_AllCD8_up
Eif3b	1.10141	6.37194	6.0558e-154	7.41288e-152	CD8.D_vs_AllCD8_up
Snrpe	1.09806	8.31677	7.59906e-92	4.3774e-90	CD8.D_vs_AllCD8_up
Prdx1	1.09326	7.97191	1.13229e-87	6.12237e-86	CD8.D_vs_AllCD8_up
Tubb5	1.09186	8.19533	9.21465e-85	4.79135e-83	CD8.D_vs_AllCD8_up
Snu13	1.08987	6.55599	4.74176e-133	4.83138e-131	CD8.D_vs_AllCD8_up
Nfkbia	1.0892	7.70062	2.72225e-73	1.19663e-71	CD8.D_vs_AllCD8_up
Gspt1	1.08698	6.51904	6.23643e-130	6.04009e-128	CD8.D_vs_AllCD8_up
Tomm40	1.08273	6.21101	3.68863e-178	5.85761e-176	CD8.D_vs_AllCD8_up
Snhg15	1.07656	6.05778	2.41242e-220	5.82516e-218	CD8.D_vs_AllCD8_up
Eif3c	1.07446	7.46378	9.6401e-87	5.11825e-85	CD8.D_vs_AllCD8_up
Eef1b2	1.0737	10.0709	5.51024e-124	4.83229e-122	CD8.D_vs_AllCD8_up
Eef1e1	1.07237	6.16518	1.26057e-185	2.31459e-183	CD8.D_vs_AllCD8_up
Tcp1	1.07053	6.75307	1.58233e-109	1.18186e-107	CD8.D_vs_AllCD8_up
Dkc1	1.07002	6.1657	1.81332e-186	3.40037e-184	CD8.D_vs_AllCD8_up
Ccnd2	1.06526	7.00223	1.92463e-92	1.11597e-90	CD8.D_vs_AllCD8_up
Alyref	1.06201	7.04197	1.03173e-98	6.76069e-97	CD8.D_vs_AllCD8_up
Cdk4	1.0595	6.86496	1.98238e-102	1.36498e-100	CD8.D_vs_AllCD8_up
Odc1	1.05652	6.66749	5.04799e-112	3.86874e-110	CD8.D_vs_AllCD8_up
Ddx27	1.05571	6.3401	6.71457e-144	7.44388e-142	CD8.D_vs_AllCD8_up
Pkm	1.05443	7.98806	1.73295e-79	8.3461e-78	CD8.D_vs_AllCD8_up
Eif3i	1.05305	7.87974	1.48728e-82	7.42673e-81	CD8.D_vs_AllCD8_up
Wdr83os	1.04455	6.97517	1.84014e-93	1.0705e-91	CD8.D_vs_AllCD8_up
Zfp593	1.04052	6.16287	3.30511e-174	4.89573e-172	CD8.D_vs_AllCD8_up
Eprs	1.03913	6.4684	9.50675e-124	8.29582e-122	CD8.D_vs_AllCD8_up
Ptges3	1.0386	7.02776	1.40778e-89	7.80346e-88	CD8.D_vs_AllCD8_up
Snrpd2	1.03468	7.18905	3.3432e-89	1.84735e-87	CD8.D_vs_AllCD8_up
Cct4	1.03308	7.16107	1.95676e-86	1.03269e-84	CD8.D_vs_AllCD8_up
Eif1ax	1.03092	6.44599	3.74632e-128	3.55034e-126	CD8.D_vs_AllCD8_up
Tomm5	1.02333	6.54166	2.76877e-115	2.18857e-113	CD8.D_vs_AllCD8_up
Nudc	1.02322	6.67843	8.79014e-106	6.29853e-104	CD8.D_vs_AllCD8_up
Hnrnpd	1.02202	7.23512	5.57627e-83	2.82451e-81	CD8.D_vs_AllCD8_up
Syncrip	1.01983	6.44995	1.44983e-122	1.24664e-120	CD8.D_vs_AllCD8_up
Ftsj3	1.01716	6.10489	4.89809e-184	8.54838e-182	CD8.D_vs_AllCD8_up
Aprt	1.01653	7.14442	9.55472e-83	4.82582e-81	CD8.D_vs_AllCD8_up
Relb	1.01631	6.17201	1.11822e-163	1.51622e-161	CD8.D_vs_AllCD8_up
Ddx39	1.0142	6.6667	3.3065e-107	2.38867e-105	CD8.D_vs_AllCD8_up
Il2rg	1.01315	8.92594	3.56284e-76	1.64835e-74	CD8.D_vs_AllCD8_up
Slc1a5	1.0105	6.76981	4.0963e-98	2.62565e-96	CD8.D_vs_AllCD8_up
Rack1	1.01006	9.49719	7.65834e-90	4.28551e-88	CD8.D_vs_AllCD8_up
Hdgf	1.009	6.61577	3.09443e-107	2.24467e-105	CD8.D_vs_AllCD8_up
B4galnt1	1.00346	8.25693	1.81905e-70	7.61625e-69	CD8.D_vs_AllCD8_up
Nip7	1.00121	6.1962	3.35045e-157	4.21845e-155	CD8.D_vs_AllCD8_up
Hnrnpdl	0.998629	7.201	5.47326e-80	2.65047e-78	CD8.D_vs_AllCD8_up
Timm13	0.997139	7.28642	4.30327e-79	2.0501e-77	CD8.D_vs_AllCD8_up
Psma6	0.996052	6.75691	3.81423e-97	2.38416e-95	CD8.D_vs_AllCD8_up
Emc6	0.992875	6.72175	3.95483e-96	2.3956e-94	CD8.D_vs_AllCD8_up
Timm23	0.991395	6.67361	5.39503e-101	3.64361e-99	CD8.D_vs_AllCD8_up
Trp53	0.991241	6.82805	9.47484e-91	5.37019e-89	CD8.D_vs_AllCD8_up
Bzw2	0.988762	6.50565	3.60283e-110	2.70243e-108	CD8.D_vs_AllCD8_up
Eif2s2	0.988315	6.90071	1.82048e-87	9.75366e-86	CD8.D_vs_AllCD8_up
Lsm2	0.987457	6.25166	1.24534e-147	1.41623e-145	CD8.D_vs_AllCD8_up
Rrp1	0.98587	6.89271	6.08023e-87	3.24776e-85	CD8.D_vs_AllCD8_up
Lcp1	0.985218	9.27511	8.07327e-73	3.5312e-71	CD8.D_vs_AllCD8_up
Hnrnpa0	0.981657	7.80107	9.03247e-76	4.14623e-74	CD8.D_vs_AllCD8_up
Hspa4	0.980466	6.92238	3.94541e-84	2.02168e-82	CD8.D_vs_AllCD8_up
Pno1	0.979526	6.01379	4.59833e-205	9.88473e-203	CD8.D_vs_AllCD8_up
Eif3a	0.976869	7.16601	5.21228e-76	2.40515e-74	CD8.D_vs_AllCD8_up
Srsf6	0.976315	6.6696	1.85932e-96	1.13799e-94	CD8.D_vs_AllCD8_up
Rrs1	0.972298	6.00579	1.2484e-205	2.71673e-203	CD8.D_vs_AllCD8_up
Pebp1	0.971671	6.66974	1.18419e-97	7.50856e-96	CD8.D_vs_AllCD8_up
Rrp15	0.97116	5.96968	4.90324e-222	1.20041e-219	CD8.D_vs_AllCD8_up
Cdv3	0.970957	6.51034	1.07548e-104	7.58301e-103	CD8.D_vs_AllCD8_up
Eif5b	0.969228	6.52908	5.86107e-102	3.98892e-100	CD8.D_vs_AllCD8_up
Tcof1	0.965107	6.60747	8.54538e-96	5.07169e-94	CD8.D_vs_AllCD8_up
Rcl1	0.964834	6.00592	2.04737e-201	4.24576e-199	CD8.D_vs_AllCD8_up
Atic	0.961294	6.41775	1.74568e-112	1.34372e-110	CD8.D_vs_AllCD8_up
Hnrnpa3	0.961119	8.17452	3.95502e-64	1.46153e-62	CD8.D_vs_AllCD8_up
Polr2f	0.9576	6.58027	2.49326e-98	1.60984e-96	CD8.D_vs_AllCD8_up
Cdc37	0.949046	7.32895	2.40359e-70	1.00399e-68	CD8.D_vs_AllCD8_up
Mdh2	0.948155	7.66627	9.06292e-68	3.639e-66	CD8.D_vs_AllCD8_up
Galk1	0.942355	5.97486	2.45422e-208	5.47601e-206	CD8.D_vs_AllCD8_up
Snrpa1	0.941872	6.24061	3.36608e-133	3.44965e-131	CD8.D_vs_AllCD8_up
Crtam	0.940691	6.0975	3.0898e-157	3.94667e-155	CD8.D_vs_AllCD8_up
Hnrnpf	0.940446	8.76673	3.2366e-67	1.27063e-65	CD8.D_vs_AllCD8_up
Uqcr10	0.940272	7.60669	1.08259e-67	4.337e-66	CD8.D_vs_AllCD8_up
Canx	0.938687	6.79292	1.38225e-82	6.92186e-81	CD8.D_vs_AllCD8_up
Eef1d	0.938663	8.64104	1.11637e-69	4.63017e-68	CD8.D_vs_AllCD8_up
Ndufaf4	0.938173	6.04029	2.97927e-175	4.56658e-173	CD8.D_vs_AllCD8_up
Aldoa	0.937785	8.29743	2.27613e-61	8.00824e-60	CD8.D_vs_AllCD8_up
Eif6	0.933917	6.76413	1.66541e-84	8.60885e-83	CD8.D_vs_AllCD8_up
Larp1	0.933281	6.50194	3.18284e-98	2.04759e-96	CD8.D_vs_AllCD8_up
Dctpp1	0.93252	6.11063	8.20658e-163	1.10425e-160	CD8.D_vs_AllCD8_up
Cops6	0.929778	6.68882	7.95335e-88	4.31365e-86	CD8.D_vs_AllCD8_up
Eif3g	0.928801	6.43994	1.13873e-102	7.87151e-101	CD8.D_vs_AllCD8_up
Psmb6	0.92596	7.22316	1.2154e-71	5.2381e-70	CD8.D_vs_AllCD8_up
Ppia	0.921537	11.7324	4.6138e-161	6.11484e-159	CD8.D_vs_AllCD8_up
Cebpz	0.914248	6.58939	6.4845e-87	3.45324e-85	CD8.D_vs_AllCD8_up
Pdia6	0.913263	6.50166	5.71579e-96	3.42695e-94	CD8.D_vs_AllCD8_up
Atp5md	0.910678	8.00687	2.26732e-65	8.53976e-64	CD8.D_vs_AllCD8_up
Srrm2	0.906904	8.65649	2.56525e-59	8.72927e-58	CD8.D_vs_AllCD8_up
Bola2	0.903337	7.31103	3.17036e-64	1.17403e-62	CD8.D_vs_AllCD8_up
Psma3	0.902904	7.17162	5.46029e-69	2.2488e-67	CD8.D_vs_AllCD8_up
Ssb	0.899861	7.20076	2.82612e-66	1.09007e-64	CD8.D_vs_AllCD8_up
Eif3d	0.898266	6.82142	1.06877e-75	4.8933e-74	CD8.D_vs_AllCD8_up
Fkbp1a	0.89733	7.36104	2.64402e-62	9.45359e-61	CD8.D_vs_AllCD8_up
Wdr75	0.89329	6.04043	8.92376e-160	1.17387e-157	CD8.D_vs_AllCD8_up
Ndufb6	0.892729	6.89305	2.57103e-74	1.14443e-72	CD8.D_vs_AllCD8_up
Abce1	0.892035	6.16858	3.15001e-128	3.00136e-126	CD8.D_vs_AllCD8_up
Glrx5	0.889506	6.55985	3.08917e-86	1.62545e-84	CD8.D_vs_AllCD8_up
Stip1	0.885645	6.3907	4.23034e-99	2.79282e-97	CD8.D_vs_AllCD8_up
Ddx18	0.885278	6.31619	8.76377e-104	6.12536e-102	CD8.D_vs_AllCD8_up
Tcerg1	0.884231	6.33009	8.79172e-104	6.12536e-102	CD8.D_vs_AllCD8_up
Pes1	0.883225	6.17882	2.10672e-124	1.90437e-122	CD8.D_vs_AllCD8_up
Psme1	0.882331	9.08906	1.62354e-62	5.82853e-61	CD8.D_vs_AllCD8_up
Phgdh	0.882166	6.21352	1.6926e-122	1.44832e-120	CD8.D_vs_AllCD8_up
Nars	0.881388	6.4186	8.00489e-94	4.67226e-92	CD8.D_vs_AllCD8_up
Timm10	0.881347	5.98064	5.77636e-178	9.09106e-176	CD8.D_vs_AllCD8_up
Polr2e	0.880643	6.68539	6.02745e-77	2.81819e-75	CD8.D_vs_AllCD8_up
Chd4	0.879309	6.91411	1.79864e-67	7.12465e-66	CD8.D_vs_AllCD8_up
Sf3b3	0.8779	6.69292	8.21215e-76	3.77952e-74	CD8.D_vs_AllCD8_up
Mphosph10	0.876861	6.20064	1.90396e-118	1.53247e-116	CD8.D_vs_AllCD8_up
Psma2	0.876572	7.64102	7.23382e-59	2.42416e-57	CD8.D_vs_AllCD8_up
Bzw1	0.875922	7.06604	3.11353e-66	1.1983e-64	CD8.D_vs_AllCD8_up
Taf10	0.873828	8.11747	7.41352e-57	2.35881e-55	CD8.D_vs_AllCD8_up
Psmc5	0.873818	6.50271	2.24539e-88	1.22918e-86	CD8.D_vs_AllCD8_up
Mdn1	0.87329	6.07342	5.47785e-143	5.9974e-141	CD8.D_vs_AllCD8_up
Uqcc2	0.869628	6.66093	1.76756e-77	8.3307e-76	CD8.D_vs_AllCD8_up
Ipo5	0.869253	6.05791	5.15502e-150	6.05783e-148	CD8.D_vs_AllCD8_up
Skp1a	0.86757	7.54206	6.05972e-58	1.9854e-56	CD8.D_vs_AllCD8_up
Psmb2	0.866149	7.13246	1.03176e-63	3.78106e-62	CD8.D_vs_AllCD8_up
Pgk1	0.862636	6.55334	1.28478e-84	6.66085e-83	CD8.D_vs_AllCD8_up
U2af2	0.862424	6.65372	1.28571e-75	5.85611e-74	CD8.D_vs_AllCD8_up
Sfpq	0.859116	7.48215	2.76293e-56	8.66588e-55	CD8.D_vs_AllCD8_up
Mak16	0.858738	6.39363	8.02629e-91	4.56385e-89	CD8.D_vs_AllCD8_up
Atp5d	0.856782	8.74324	5.94294e-59	1.99916e-57	CD8.D_vs_AllCD8_up
Prpf19	0.85643	6.27503	1.95065e-105	1.39207e-103	CD8.D_vs_AllCD8_up
Eif4g1	0.85564	6.73421	2.3271e-71	9.90817e-70	CD8.D_vs_AllCD8_up
Wdr74	0.85491	6.13339	2.67533e-124	2.40603e-122	CD8.D_vs_AllCD8_up
Strap	0.85385	6.50325	1.76326e-84	9.08798e-83	CD8.D_vs_AllCD8_up
Rexo2	0.851953	6.91095	4.94016e-64	1.81796e-62	CD8.D_vs_AllCD8_up
Adh5	0.850411	6.65822	1.35574e-74	6.05002e-73	CD8.D_vs_AllCD8_up
Nifk	0.848767	5.95974	1.82793e-174	2.73058e-172	CD8.D_vs_AllCD8_up
Pole4	0.847886	6.93101	1.34682e-62	4.8549e-61	CD8.D_vs_AllCD8_up
Utp18	0.847879	6.10859	8.95372e-127	8.22017e-125	CD8.D_vs_AllCD8_up
Adsl	0.845158	6.27859	3.56361e-101	2.41599e-99	CD8.D_vs_AllCD8_up
Irf8	0.844025	5.8391	5.79169e-259	1.52373e-256	CD8.D_vs_AllCD8_up
Mtdh	0.841789	7.05432	7.89254e-59	2.63988e-57	CD8.D_vs_AllCD8_up
Rrp9	0.841457	5.93323	1.95382e-183	3.31154e-181	CD8.D_vs_AllCD8_up
Cyc1	0.840828	6.73674	1.74355e-69	7.21443e-68	CD8.D_vs_AllCD8_up
Psmd7	0.840474	6.47574	5.8655e-82	2.90425e-80	CD8.D_vs_AllCD8_up
Sdad1	0.839347	6.0044	4.47377e-153	5.40131e-151	CD8.D_vs_AllCD8_up
Ddx39b	0.839023	7.31787	1.01119e-54	3.05733e-53	CD8.D_vs_AllCD8_up
Pum3	0.835901	6.11982	1.09091e-121	9.20066e-120	CD8.D_vs_AllCD8_up
Lyar	0.834582	6.07638	6.24864e-131	6.15334e-129	CD8.D_vs_AllCD8_up
St13	0.833515	6.44757	1.97814e-81	9.65889e-80	CD8.D_vs_AllCD8_up
Slc25a3	0.83312	8.73404	2.93352e-53	8.69062e-52	CD8.D_vs_AllCD8_up
Bax	0.8327	7.02381	9.5948e-60	3.29683e-58	CD8.D_vs_AllCD8_up
Bccip	0.830897	6.40348	8.68957e-86	4.53169e-84	CD8.D_vs_AllCD8_up
Snrpg	0.830611	8.42578	1.55289e-56	4.9055e-55	CD8.D_vs_AllCD8_up
Tgfb1	0.830449	6.7582	8.06359e-66	3.0633e-64	CD8.D_vs_AllCD8_up
Bach2	0.829713	7.0869	3.37096e-61	1.17897e-59	CD8.D_vs_AllCD8_up
Magoh	0.827728	6.57367	7.42747e-77	3.4636e-75	CD8.D_vs_AllCD8_up
Calr	0.824751	6.73249	1.48965e-65	5.63478e-64	CD8.D_vs_AllCD8_up
Pfdn2	0.824638	6.66388	8.52861e-69	3.50429e-67	CD8.D_vs_AllCD8_up
Tomm70a	0.824013	6.3173	1.03499e-90	5.84738e-89	CD8.D_vs_AllCD8_up
Ppid	0.82241	6.11331	1.53268e-119	1.25659e-117	CD8.D_vs_AllCD8_up
Gas5	0.822335	8.28895	3.60688e-50	1.0044e-48	CD8.D_vs_AllCD8_up
Atad3a	0.821873	5.89856	1.39006e-193	2.63469e-191	CD8.D_vs_AllCD8_up
Psmc4	0.819552	6.49165	3.73841e-79	1.78582e-77	CD8.D_vs_AllCD8_up
Atp5o.1	0.817702	7.49383	2.29813e-53	6.84275e-52	CD8.D_vs_AllCD8_up
Psmb5	0.81688	7.02456	3.00504e-60	1.04066e-58	CD8.D_vs_AllCD8_up
Metap2	0.815969	6.59929	9.24053e-72	3.99223e-70	CD8.D_vs_AllCD8_up
Lsm4	0.814047	7.74083	5.52167e-50	1.52317e-48	CD8.D_vs_AllCD8_up
Cd5	0.813624	7.01077	1.32379e-54	3.98197e-53	CD8.D_vs_AllCD8_up
Psma5	0.812861	6.73063	7.20581e-67	2.8039e-65	CD8.D_vs_AllCD8_up
Etf1	0.811599	6.43231	5.78034e-80	2.79151e-78	CD8.D_vs_AllCD8_up
Tpi1	0.811461	6.26905	3.24148e-97	2.03336e-95	CD8.D_vs_AllCD8_up
Ndufa5	0.809603	6.68972	2.7448e-67	1.07997e-65	CD8.D_vs_AllCD8_up
Rbm3	0.809039	9.11404	1.17997e-54	3.55544e-53	CD8.D_vs_AllCD8_up
Atp5a1	0.806968	8.27233	3.92491e-48	1.03725e-46	CD8.D_vs_AllCD8_up
Timm50	0.806608	6.10633	3.93063e-120	3.25282e-118	CD8.D_vs_AllCD8_up
Cd8a	0.806344	8.84611	3.65665e-44	8.87822e-43	CD8.D_vs_AllCD8_up
Dnajc2	0.805525	6.61015	8.18238e-68	3.29294e-66	CD8.D_vs_AllCD8_up
Nop2	0.803361	5.90656	8.84256e-182	1.48445e-179	CD8.D_vs_AllCD8_up
AI506816	0.801957	6.32957	1.27724e-87	6.86402e-86	CD8.D_vs_AllCD8_up
Gadd45b	0.801082	6.23967	7.74068e-98	4.94366e-96	CD8.D_vs_AllCD8_up
Btf3	0.79954	9.31629	3.52173e-59	1.19151e-57	CD8.D_vs_AllCD8_up
Ssr4	0.799123	7.54823	2.45243e-49	6.65061e-48	CD8.D_vs_AllCD8_up
Top1	0.796718	7.09634	2.58039e-51	7.3719e-50	CD8.D_vs_AllCD8_up
Tubb4b	0.79664	7.04	8.81416e-53	2.59378e-51	CD8.D_vs_AllCD8_up
Edf1	0.793155	8.17507	2.88248e-48	7.64052e-47	CD8.D_vs_AllCD8_up
Nfkbib	0.789423	6.35314	1.01695e-82	5.12165e-81	CD8.D_vs_AllCD8_up
Timm9	0.787481	6.02589	5.64236e-129	5.40532e-127	CD8.D_vs_AllCD8_up
Lap3	0.786778	5.87335	6.26532e-195	1.20042e-192	CD8.D_vs_AllCD8_up
Wdr12	0.786677	5.95593	2.46207e-150	2.91268e-148	CD8.D_vs_AllCD8_up
Sumo2	0.786452	7.69277	3.29672e-49	8.91277e-48	CD8.D_vs_AllCD8_up
Isyna1	0.785849	6.32271	1.31521e-81	6.4577e-80	CD8.D_vs_AllCD8_up
Emg1	0.784899	7.42541	1.09209e-48	2.91671e-47	CD8.D_vs_AllCD8_up
Eif3m	0.784659	7.09378	9.14363e-53	2.68625e-51	CD8.D_vs_AllCD8_up
Nucks1	0.784395	6.80819	1.86019e-58	6.16344e-57	CD8.D_vs_AllCD8_up
Eif1a	0.784318	6.17146	3.54011e-99	2.34592e-97	CD8.D_vs_AllCD8_up
Pomp	0.783684	7.44775	7.62482e-50	2.0935e-48	CD8.D_vs_AllCD8_up
Heatr1	0.78187	5.99379	8.67161e-137	9.09849e-135	CD8.D_vs_AllCD8_up
Ndufa4	0.779822	8.55072	1.24645e-46	3.17963e-45	CD8.D_vs_AllCD8_up
Srsf10	0.77948	6.69632	2.30829e-60	8.00949e-59	CD8.D_vs_AllCD8_up
Ndfip1	0.779443	8.37818	1.0506e-44	2.58284e-43	CD8.D_vs_AllCD8_up
Dnaja1	0.778127	7.8824	1.54913e-45	3.88428e-44	CD8.D_vs_AllCD8_up
Brix1	0.777734	6.27607	5.03874e-86	2.64339e-84	CD8.D_vs_AllCD8_up
Orai1	0.777503	6.44618	4.2167e-73	1.84895e-71	CD8.D_vs_AllCD8_up
Pop5	0.775889	6.64002	6.21401e-62	2.20835e-60	CD8.D_vs_AllCD8_up
Grwd1	0.771657	5.83881	8.14212e-215	1.91362e-212	CD8.D_vs_AllCD8_up
Naca	0.771653	10.2253	4.82891e-71	2.04613e-69	CD8.D_vs_AllCD8_up
Rrp1b	0.771639	5.99508	7.5103e-132	7.60828e-130	CD8.D_vs_AllCD8_up
Gnl2	0.770454	6.07637	9.14709e-112	6.97991e-110	CD8.D_vs_AllCD8_up
Eif4a3	0.768848	6.85904	2.66503e-55	8.15565e-54	CD8.D_vs_AllCD8_up
Eif4e	0.768042	6.18818	8.38534e-96	4.99353e-94	CD8.D_vs_AllCD8_up
Wdr18	0.767023	6.03002	4.64015e-122	3.9323e-120	CD8.D_vs_AllCD8_up
Gart	0.764517	6.02029	1.28999e-123	1.11464e-121	CD8.D_vs_AllCD8_up
Ahsa1	0.764341	6.48502	7.85699e-68	3.16922e-66	CD8.D_vs_AllCD8_up
Hnrnpk	0.762486	7.99026	3.35056e-43	7.91693e-42	CD8.D_vs_AllCD8_up
Glrx3	0.761901	6.37937	3.01093e-75	1.36086e-73	CD8.D_vs_AllCD8_up
Pdcd5	0.761426	6.7853	2.70248e-56	8.49139e-55	CD8.D_vs_AllCD8_up
Qdpr	0.760969	6.26061	1.26016e-82	6.32845e-81	CD8.D_vs_AllCD8_up
Psme3	0.7588	6.1519	2.69347e-96	1.64283e-94	CD8.D_vs_AllCD8_up
Srsf3	0.7585	7.14427	1.01901e-49	2.78481e-48	CD8.D_vs_AllCD8_up
Atp5e	0.758371	9.74532	1.16908e-62	4.23151e-61	CD8.D_vs_AllCD8_up
Grpel1	0.756258	6.59567	1.08688e-62	3.95316e-61	CD8.D_vs_AllCD8_up
Polr2h	0.755651	6.14398	1.20747e-96	7.41606e-95	CD8.D_vs_AllCD8_up
Cd82	0.754467	7.39732	2.85796e-43	6.76206e-42	CD8.D_vs_AllCD8_up
Chchd1	0.754072	6.51227	3.15511e-65	1.18582e-63	CD8.D_vs_AllCD8_up
Hprt	0.753323	6.8538	5.0493e-54	1.51367e-52	CD8.D_vs_AllCD8_up
Rnps1	0.751503	6.56719	1.0877e-62	3.95316e-61	CD8.D_vs_AllCD8_up
Slc29a1	0.750678	5.96518	1.06011e-139	1.13252e-137	CD8.D_vs_AllCD8_up
Rbm38	0.750332	6.83171	1.35273e-52	3.95434e-51	CD8.D_vs_AllCD8_up
Pabpn1	0.748835	7.03005	4.45296e-49	1.19471e-47	CD8.D_vs_AllCD8_up
Ruvbl2	0.748607	6.00462	4.78387e-124	4.23745e-122	CD8.D_vs_AllCD8_up
Caprin1	0.748517	6.69838	2.46939e-55	7.57008e-54	CD8.D_vs_AllCD8_up
Ostc	0.748389	6.99877	1.8909e-50	5.29904e-49	CD8.D_vs_AllCD8_up
Mbd3	0.745352	6.53116	9.13316e-62	3.23274e-60	CD8.D_vs_AllCD8_up
Rwdd1	0.745081	6.93361	4.97967e-50	1.38014e-48	CD8.D_vs_AllCD8_up
Psmd11	0.744066	6.56713	1.77579e-61	6.2729e-60	CD8.D_vs_AllCD8_up
Slc7a5	0.743135	5.92502	1.07133e-149	1.25062e-147	CD8.D_vs_AllCD8_up
Romo1	0.742314	6.9191	4.3965e-50	1.22043e-48	CD8.D_vs_AllCD8_up
Sf3b5	0.741241	7.26961	7.69747e-45	1.90033e-43	CD8.D_vs_AllCD8_up
Nap1l1	0.740473	6.54007	4.55438e-64	1.6795e-62	CD8.D_vs_AllCD8_up
Cox5a	0.740413	8.26167	9.20417e-42	2.0827e-40	CD8.D_vs_AllCD8_up
Polr1d	0.739606	7.69714	1.61545e-42	3.74679e-41	CD8.D_vs_AllCD8_up
Exosc5	0.738893	6.29812	1.24094e-74	5.5518e-73	CD8.D_vs_AllCD8_up
Ifrd2	0.738879	5.80345	6.2089e-228	1.56349e-225	CD8.D_vs_AllCD8_up
Spcs1	0.738443	7.35015	9.78421e-45	2.41211e-43	CD8.D_vs_AllCD8_up
Cox7b	0.737666	7.53802	2.15376e-42	4.9822e-41	CD8.D_vs_AllCD8_up
Srsf9	0.736758	6.45632	5.90551e-66	2.25806e-64	CD8.D_vs_AllCD8_up
Nme1	0.733443	6.142	5.82763e-99	3.83297e-97	CD8.D_vs_AllCD8_up
Aatf	0.732821	6.08766	1.5343e-98	1.00167e-96	CD8.D_vs_AllCD8_up
Ewsr1	0.731938	7.26862	8.08253e-43	1.88703e-41	CD8.D_vs_AllCD8_up
Gpx1	0.72977	7.44226	6.16141e-41	1.3627e-39	CD8.D_vs_AllCD8_up
Anp32e	0.729602	6.68075	3.28536e-55	1.00366e-53	CD8.D_vs_AllCD8_up
Clpp	0.727756	6.20862	4.63412e-80	2.25029e-78	CD8.D_vs_AllCD8_up
P4hb	0.723527	6.76441	4.05904e-51	1.15215e-49	CD8.D_vs_AllCD8_up
Gnl1	0.723332	6.02987	1.30518e-108	9.62612e-107	CD8.D_vs_AllCD8_up
Snrpa	0.722793	6.36401	6.28489e-70	2.61283e-68	CD8.D_vs_AllCD8_up
H3f3a	0.72225	8.79453	3.63094e-43	8.55649e-42	CD8.D_vs_AllCD8_up
Eif3l	0.721185	6.7972	2.50792e-51	7.17649e-50	CD8.D_vs_AllCD8_up
Rel	0.720692	6.36508	1.76305e-66	6.81518e-65	CD8.D_vs_AllCD8_up
Gadd45gip1	0.720435	6.50918	6.06859e-59	2.03754e-57	CD8.D_vs_AllCD8_up
Uck2	0.719882	6.06773	3.91315e-100	2.6227e-98	CD8.D_vs_AllCD8_up
Taf1d	0.719295	6.36027	3.28929e-67	1.28845e-65	CD8.D_vs_AllCD8_up
Ak2	0.718019	6.6055	1.80007e-56	5.67618e-55	CD8.D_vs_AllCD8_up
Tsr1	0.71751	5.93533	2.36575e-134	2.453e-132	CD8.D_vs_AllCD8_up
Noc4l	0.715879	5.96574	3.93094e-124	3.5173e-122	CD8.D_vs_AllCD8_up
Chchd2	0.714802	7.69551	2.2558e-42	5.20457e-41	CD8.D_vs_AllCD8_up
Eny2	0.71236	6.4566	2.562e-61	8.99608e-60	CD8.D_vs_AllCD8_up
Eif5	0.711418	7.34032	1.76746e-39	3.80403e-38	CD8.D_vs_AllCD8_up
Gng5	0.708867	8.69417	4.10034e-41	9.16055e-40	CD8.D_vs_AllCD8_up
H2aj	0.708066	8.4167	4.29972e-37	8.79248e-36	CD8.D_vs_AllCD8_up
Kcnq5	0.707667	5.92613	2.30537e-129	2.22059e-127	CD8.D_vs_AllCD8_up
H13	0.705591	6.97707	4.58007e-43	1.07644e-41	CD8.D_vs_AllCD8_up
Smarca5	0.705039	6.89179	1.49721e-45	3.75944e-44	CD8.D_vs_AllCD8_up
Lsm6	0.701646	6.70239	3.48357e-51	9.92002e-50	CD8.D_vs_AllCD8_up
Psma4	0.700393	6.5293	3.04444e-57	9.84668e-56	CD8.D_vs_AllCD8_up
Atp5mpl	0.699191	7.95863	1.21597e-38	2.572e-37	CD8.D_vs_AllCD8_up
Ssrp1	0.699162	6.69488	3.27769e-50	9.14174e-49	CD8.D_vs_AllCD8_up
Ghitm	0.69858	6.9893	3.55385e-43	8.38605e-42	CD8.D_vs_AllCD8_up
Smarcc1	0.69806	6.19223	1.82145e-78	8.63081e-77	CD8.D_vs_AllCD8_up
Twistnb	0.698027	6.3989	1.08591e-60	3.79037e-59	CD8.D_vs_AllCD8_up
Dnaja2	0.696864	7.31323	6.95703e-39	1.47927e-37	CD8.D_vs_AllCD8_up
Gapdh	0.696052	8.11612	1.21691e-38	2.572e-37	CD8.D_vs_AllCD8_up
Pdap1	0.694894	6.30882	3.55053e-68	1.44205e-66	CD8.D_vs_AllCD8_up
Ndufc2	0.693983	6.90232	2.96841e-45	7.41135e-44	CD8.D_vs_AllCD8_up
Ywhae	0.690192	7.08281	5.56727e-41	1.23595e-39	CD8.D_vs_AllCD8_up
Paics	0.690162	6.52847	1.1151e-54	3.36573e-53	CD8.D_vs_AllCD8_up
Eif1	0.690122	10.4801	3.50146e-65	1.31041e-63	CD8.D_vs_AllCD8_up
Mtap	0.690042	6.11536	4.4984e-84	2.29836e-82	CD8.D_vs_AllCD8_up
Mpp6	0.689941	5.97372	3.50411e-115	2.75746e-113	CD8.D_vs_AllCD8_up
Pfn1	0.68936	11.8392	2.80186e-88	1.52905e-86	CD8.D_vs_AllCD8_up
Arpp19	0.688969	7.17145	8.48776e-41	1.86784e-39	CD8.D_vs_AllCD8_up
Gcsh	0.688729	5.80783	4.77795e-195	9.25505e-193	CD8.D_vs_AllCD8_up
Eloc	0.685024	6.89722	1.97347e-44	4.83145e-43	CD8.D_vs_AllCD8_up
Mrfap1	0.684939	6.90769	9.70628e-43	2.25716e-41	CD8.D_vs_AllCD8_up
Psmd12	0.684656	6.40158	1.11978e-59	3.84014e-58	CD8.D_vs_AllCD8_up
Mydgf	0.682436	6.21732	1.35332e-72	5.90467e-71	CD8.D_vs_AllCD8_up
Shmt1	0.68206	5.7192	0	0	CD8.D_vs_AllCD8_up
Ola1	0.68166	6.458	7.80633e-56	2.43113e-54	CD8.D_vs_AllCD8_up
Jpt1	0.680826	8.04568	3.37272e-35	6.50448e-34	CD8.D_vs_AllCD8_up
Rbm25	0.677858	7.11388	1.17787e-37	2.45416e-36	CD8.D_vs_AllCD8_up
Pabpc1	0.677635	9.27657	2.87752e-39	6.17056e-38	CD8.D_vs_AllCD8_up
Srsf11	0.676945	7.24496	1.58309e-36	3.17104e-35	CD8.D_vs_AllCD8_up
Nol11	0.674518	6.07588	1.88831e-86	9.99555e-85	CD8.D_vs_AllCD8_up
Nop14	0.673386	6.13061	2.0396e-77	9.58723e-76	CD8.D_vs_AllCD8_up
Vapa	0.672954	6.86422	6.71777e-42	1.53188e-40	CD8.D_vs_AllCD8_up
Polr2l	0.671779	6.08418	1.37112e-89	7.62421e-88	CD8.D_vs_AllCD8_up
Yars	0.671383	6.00459	1.47497e-99	9.8482e-98	CD8.D_vs_AllCD8_up
Micos13	0.671004	7.25789	5.5684e-37	1.13473e-35	CD8.D_vs_AllCD8_up
Prdx3	0.670205	6.49205	1.92142e-52	5.58893e-51	CD8.D_vs_AllCD8_up
Prmt3	0.670044	6.05634	3.84384e-88	2.09121e-86	CD8.D_vs_AllCD8_up
M6pr	0.669461	6.6713	9.6312e-47	2.46757e-45	CD8.D_vs_AllCD8_up
Pus7	0.669389	5.79394	3.30282e-195	6.46875e-193	CD8.D_vs_AllCD8_up
Srgn	0.668559	9.24377	1.23159e-35	2.40679e-34	CD8.D_vs_AllCD8_up
Nob1	0.668223	6.10631	3.22766e-80	1.57165e-78	CD8.D_vs_AllCD8_up
Txnl1	0.667745	6.61286	3.83637e-49	1.034e-47	CD8.D_vs_AllCD8_up
Nfkbid	0.66772	6.1233	1.47256e-76	6.83074e-75	CD8.D_vs_AllCD8_up
Ppat	0.666033	5.93785	1.0064e-116	7.99093e-115	CD8.D_vs_AllCD8_up
Dars	0.664846	6.35089	3.63516e-58	1.1977e-56	CD8.D_vs_AllCD8_up
Hint1	0.664687	8.43343	8.3645e-34	1.53265e-32	CD8.D_vs_AllCD8_up
Dhx9	0.66438	6.89664	6.23743e-40	1.35403e-38	CD8.D_vs_AllCD8_up
Tuba4a	0.663514	6.26164	1.95743e-64	7.26391e-63	CD8.D_vs_AllCD8_up
Dynll1	0.663268	7.56838	9.56081e-34	1.74822e-32	CD8.D_vs_AllCD8_up
Pcbp2	0.66307	7.12291	4.25588e-37	8.71294e-36	CD8.D_vs_AllCD8_up
Ndufa11	0.662203	7.12155	1.48213e-38	3.11761e-37	CD8.D_vs_AllCD8_up
Stoml2	0.661716	6.22667	2.70735e-67	1.06762e-65	CD8.D_vs_AllCD8_up
Csnk2b	0.661218	7.57404	3.248e-35	6.2708e-34	CD8.D_vs_AllCD8_up
Chd1	0.660423	6.62084	9.41039e-46	2.37306e-44	CD8.D_vs_AllCD8_up
Eif4b	0.660191	6.91626	2.53706e-39	5.44711e-38	CD8.D_vs_AllCD8_up
Slc7a1	0.659591	5.95155	9.45822e-111	7.18621e-109	CD8.D_vs_AllCD8_up
Purb	0.658993	6.77729	7.41802e-44	1.78144e-42	CD8.D_vs_AllCD8_up
Dcun1d5	0.656886	6.72863	2.3003e-43	5.46461e-42	CD8.D_vs_AllCD8_up
Ybx3	0.656469	6.56421	1.59052e-51	4.55872e-50	CD8.D_vs_AllCD8_up
Kti12	0.655911	6.13768	5.30646e-74	2.35018e-72	CD8.D_vs_AllCD8_up
Hnrnpc	0.655127	6.72736	5.47722e-43	1.28387e-41	CD8.D_vs_AllCD8_up
Uqcrc1	0.654807	7.14548	1.1901e-36	2.40007e-35	CD8.D_vs_AllCD8_up
Ubap2l	0.654265	6.68866	5.67826e-43	1.32923e-41	CD8.D_vs_AllCD8_up
Agpat5	0.653837	6.0268	5.9494e-90	3.33981e-88	CD8.D_vs_AllCD8_up
Elavl1	0.652535	6.57746	8.73738e-47	2.2451e-45	CD8.D_vs_AllCD8_up
Zfp706	0.652243	7.23887	3.19079e-35	6.16711e-34	CD8.D_vs_AllCD8_up
Sec13	0.650933	6.64795	4.92778e-45	1.22341e-43	CD8.D_vs_AllCD8_up
Higd1a	0.650296	6.90258	1.1728e-39	2.53346e-38	CD8.D_vs_AllCD8_up
Timm17a	0.650105	6.38283	2.15981e-55	6.65577e-54	CD8.D_vs_AllCD8_up
Prpf40a	0.64967	6.88853	1.33495e-38	2.81137e-37	CD8.D_vs_AllCD8_up
Nfkb2	0.649194	6.01823	1.25492e-91	7.18197e-90	CD8.D_vs_AllCD8_up
Lsm12	0.648868	6.37939	2.22522e-55	6.83344e-54	CD8.D_vs_AllCD8_up
Tpm3	0.647738	8.33706	5.64728e-31	9.74017e-30	CD8.D_vs_AllCD8_up
Larp4	0.644771	6.06205	1.62937e-81	7.97804e-80	CD8.D_vs_AllCD8_up
Sf3a2	0.643756	6.39875	1.18396e-52	3.46672e-51	CD8.D_vs_AllCD8_up
Trim28	0.643738	6.30211	5.87285e-58	1.92776e-56	CD8.D_vs_AllCD8_up
Imp4	0.642977	6.22525	1.33885e-62	4.83603e-61	CD8.D_vs_AllCD8_up
Ltv1	0.642232	5.97661	1.82257e-95	1.07088e-93	CD8.D_vs_AllCD8_up
Psmg4	0.641688	6.30049	9.30183e-56	2.88668e-54	CD8.D_vs_AllCD8_up
Hnrnpr	0.641466	6.52835	2.83994e-46	7.19249e-45	CD8.D_vs_AllCD8_up
Srrm1	0.641361	7.14281	1.00965e-34	1.91162e-33	CD8.D_vs_AllCD8_up
Ssr2	0.641274	6.68217	3.90123e-44	9.44602e-43	CD8.D_vs_AllCD8_up
Ccdc86	0.639519	5.86996	1.07422e-130	1.05196e-128	CD8.D_vs_AllCD8_up
Ndufb2	0.638806	6.62176	1.99883e-44	4.88673e-43	CD8.D_vs_AllCD8_up
Hsph1	0.638761	6.30453	3.84172e-56	1.20067e-54	CD8.D_vs_AllCD8_up
Imp3	0.638701	6.5668	1.02986e-44	2.53538e-43	CD8.D_vs_AllCD8_up
Wdr46	0.63803	5.90703	3.33029e-114	2.60902e-112	CD8.D_vs_AllCD8_up
Rgcc	0.637521	6.59504	2.72952e-43	6.46684e-42	CD8.D_vs_AllCD8_up
Trmt112	0.637213	8.1455	1.50463e-31	2.6364e-30	CD8.D_vs_AllCD8_up
Tagap	0.636969	6.45425	3.24991e-47	8.41206e-46	CD8.D_vs_AllCD8_up
Eif3k	0.636501	8.40394	8.56215e-32	1.50624e-30	CD8.D_vs_AllCD8_up
Esf1	0.636202	6.1506	6.91231e-67	2.69565e-65	CD8.D_vs_AllCD8_up
Rpn1	0.635057	6.41829	4.85184e-51	1.37277e-49	CD8.D_vs_AllCD8_up
Fus	0.633701	7.36362	6.08349e-32	1.07234e-30	CD8.D_vs_AllCD8_up
Rnf126	0.6328	6.26143	1.5363e-58	5.09988e-57	CD8.D_vs_AllCD8_up
Nap1l4	0.632499	6.6841	7.00294e-41	1.54551e-39	CD8.D_vs_AllCD8_up
Zc3h15	0.63221	6.74699	5.11213e-39	1.08962e-37	CD8.D_vs_AllCD8_up
Prdx6	0.63118	7.63404	2.78515e-31	4.85597e-30	CD8.D_vs_AllCD8_up
Kpnb1	0.630682	6.29893	2.10662e-56	6.63095e-55	CD8.D_vs_AllCD8_up
Hsp90b1	0.630088	7.79866	6.54512e-29	1.05886e-27	CD8.D_vs_AllCD8_up
Mia2	0.629689	6.54731	9.99574e-44	2.3907e-42	CD8.D_vs_AllCD8_up
Cox7a2	0.628531	7.90033	4.08151e-31	7.07422e-30	CD8.D_vs_AllCD8_up
Kdm6b	0.628269	6.05139	5.58203e-82	2.77167e-80	CD8.D_vs_AllCD8_up
Wdr36	0.627884	6.00059	1.20033e-87	6.4704e-86	CD8.D_vs_AllCD8_up
Clns1a	0.62747	6.24773	1.50384e-58	5.00154e-57	CD8.D_vs_AllCD8_up
Kras	0.627345	6.72616	1.23088e-38	2.5984e-37	CD8.D_vs_AllCD8_up
Yrdc	0.627326	6.13866	2.4486e-67	9.67745e-66	CD8.D_vs_AllCD8_up
Micos10	0.627177	6.94063	3.75787e-36	7.44268e-35	CD8.D_vs_AllCD8_up
Slc25a39	0.625289	6.29696	1.12349e-55	3.47434e-54	CD8.D_vs_AllCD8_up
Aimp2	0.625245	5.90417	1.22516e-112	9.47188e-111	CD8.D_vs_AllCD8_up
Uchl3	0.624791	6.23063	1.26342e-59	4.32432e-58	CD8.D_vs_AllCD8_up
Rbis	0.624681	6.19062	3.48168e-65	1.30578e-63	CD8.D_vs_AllCD8_up
Umps	0.624463	5.88451	3.28634e-120	2.73247e-118	CD8.D_vs_AllCD8_up
Atp1a1	0.623735	6.75926	1.02361e-37	2.13528e-36	CD8.D_vs_AllCD8_up
Hivep3	0.623089	5.79148	1.1394e-169	1.61969e-167	CD8.D_vs_AllCD8_up
Ptbp1	0.622402	6.62095	1.57251e-42	3.652e-41	CD8.D_vs_AllCD8_up
Cfdp1	0.622008	6.33955	4.02801e-51	1.14519e-49	CD8.D_vs_AllCD8_up
Atp5j	0.621464	7.99	3.49351e-30	5.89284e-29	CD8.D_vs_AllCD8_up
Farsa	0.621304	6.0628	1.37654e-75	6.2537e-74	CD8.D_vs_AllCD8_up
Jund	0.620902	9.13428	8.97008e-29	1.44398e-27	CD8.D_vs_AllCD8_up
St6galnac4	0.620045	5.9216	5.94946e-105	4.21169e-103	CD8.D_vs_AllCD8_up
Hspbp1	0.618903	6.20548	2.57977e-59	8.76178e-58	CD8.D_vs_AllCD8_up
Nle1	0.617515	5.84739	1.11396e-131	1.12204e-129	CD8.D_vs_AllCD8_up
Mthfd1	0.615593	5.86765	4.1052e-124	3.65466e-122	CD8.D_vs_AllCD8_up
Tbl3	0.615448	5.87557	7.07109e-119	5.74388e-117	CD8.D_vs_AllCD8_up
Uqcr11	0.614981	7.11718	1.94415e-33	3.51844e-32	CD8.D_vs_AllCD8_up
Uqcrb	0.613947	7.26293	2.87007e-32	5.09473e-31	CD8.D_vs_AllCD8_up
Ddx56	0.613946	5.94215	8.39595e-97	5.19282e-95	CD8.D_vs_AllCD8_up
Rbm17	0.61285	6.39971	1.54743e-47	4.02902e-46	CD8.D_vs_AllCD8_up
Vars	0.612831	6.27135	3.53485e-55	1.07614e-53	CD8.D_vs_AllCD8_up
Alkbh1	0.612058	6.11719	9.16246e-66	3.47326e-64	CD8.D_vs_AllCD8_up
Ppp4c	0.610838	7.3956	1.721e-30	2.92537e-29	CD8.D_vs_AllCD8_up
Tmed10	0.610758	6.55283	6.21391e-42	1.41882e-40	CD8.D_vs_AllCD8_up
Ube2d3	0.610227	8.38734	2.24288e-28	3.56173e-27	CD8.D_vs_AllCD8_up
Pin1	0.610196	6.20248	6.97077e-60	2.39988e-58	CD8.D_vs_AllCD8_up
Psmb3	0.609855	7.67887	5.32119e-30	8.88226e-29	CD8.D_vs_AllCD8_up
Wdr61	0.60952	6.12056	4.49816e-66	1.72367e-64	CD8.D_vs_AllCD8_up
Erh	0.607803	6.07747	1.27824e-73	5.63289e-72	CD8.D_vs_AllCD8_up
Pprc1	0.607597	5.82606	1.63618e-140	1.76938e-138	CD8.D_vs_AllCD8_up
Rbm8a	0.607323	6.36775	3.8801e-49	1.04419e-47	CD8.D_vs_AllCD8_up
Nedd8	0.607283	7.45735	4.93222e-30	8.25644e-29	CD8.D_vs_AllCD8_up
Mthfd2	0.607116	6.06586	3.20936e-74	1.42497e-72	CD8.D_vs_AllCD8_up
Cfl1	0.606556	10.3005	2.37134e-40	5.18605e-39	CD8.D_vs_AllCD8_up
Sf3b6	0.606171	7.41188	2.46471e-30	4.17745e-29	CD8.D_vs_AllCD8_up
Uqcrc2	0.60556	6.84847	4.83245e-35	9.25886e-34	CD8.D_vs_AllCD8_up
Ptprcap	0.604815	8.88283	1.26926e-28	2.03209e-27	CD8.D_vs_AllCD8_up
Tmed5	0.603822	6.7988	2.82563e-35	5.47334e-34	CD8.D_vs_AllCD8_up
Ube2m	0.603661	6.85335	6.8963e-36	1.35369e-34	CD8.D_vs_AllCD8_up
Sf3b4	0.603299	6.26917	7.45424e-54	2.22705e-52	CD8.D_vs_AllCD8_up
Cox16	0.600817	6.66121	3.53645e-37	7.25692e-36	CD8.D_vs_AllCD8_up
Naa50	0.600193	6.19549	2.80243e-57	9.08059e-56	CD8.D_vs_AllCD8_up
Farsb	0.599318	6.17128	5.15546e-59	1.73758e-57	CD8.D_vs_AllCD8_up
Sar1a	0.598732	6.31111	1.71564e-50	4.82323e-49	CD8.D_vs_AllCD8_up
Bcap29	0.596316	6.12667	8.00389e-62	2.83872e-60	CD8.D_vs_AllCD8_up
Cdca7	0.59561	5.81656	4.05625e-149	4.70391e-147	CD8.D_vs_AllCD8_up
Gps1	0.594888	6.07808	2.25006e-69	9.28848e-68	CD8.D_vs_AllCD8_up
Chchd4	0.5948	5.83946	6.54679e-127	6.0419e-125	CD8.D_vs_AllCD8_up
Gars	0.594156	6.3994	1.07604e-45	2.70575e-44	CD8.D_vs_AllCD8_up
Swi5	0.592037	7.22096	6.99352e-30	1.16407e-28	CD8.D_vs_AllCD8_up
Slc19a1	0.591752	5.74328	1.63919e-211	3.70437e-209	CD8.D_vs_AllCD8_up
Psmd6	0.591354	6.37828	2.19755e-46	5.58963e-45	CD8.D_vs_AllCD8_up
Rbx1	0.590959	7.52668	1.61111e-28	2.57471e-27	CD8.D_vs_AllCD8_up
Snrnp70	0.59093	7.04829	5.22028e-30	8.72208e-29	CD8.D_vs_AllCD8_up
Snrpc	0.590643	6.73535	1.08123e-36	2.18816e-35	CD8.D_vs_AllCD8_up
Ehd1	0.586397	6.23404	1.51631e-52	4.42517e-51	CD8.D_vs_AllCD8_up
Limd2	0.58629	9.61376	6.40759e-33	1.14783e-31	CD8.D_vs_AllCD8_up
Rabggtb	0.58607	6.21512	5.90426e-53	1.74329e-51	CD8.D_vs_AllCD8_up
Ppif	0.585318	6.06015	6.41754e-68	2.59454e-66	CD8.D_vs_AllCD8_up
Trmt61a	0.583904	5.78615	8.22891e-154	1.00035e-151	CD8.D_vs_AllCD8_up
Sap18	0.583489	6.99818	4.18767e-32	7.39641e-31	CD8.D_vs_AllCD8_up
Vcp	0.582811	6.94012	4.28667e-31	7.4225e-30	CD8.D_vs_AllCD8_up
Zfp36l1	0.582793	7.44222	2.02319e-25	2.94491e-24	CD8.D_vs_AllCD8_up
Pus1	0.582483	5.96148	7.368e-82	3.63797e-80	CD8.D_vs_AllCD8_up
Sigmar1	0.582252	5.90472	6.05458e-96	3.61777e-94	CD8.D_vs_AllCD8_up
Dhx15	0.581631	6.59386	1.76623e-36	3.53387e-35	CD8.D_vs_AllCD8_up
Ndufa12	0.581541	6.15769	1.48209e-58	4.93852e-57	CD8.D_vs_AllCD8_up
Nr4a1	0.581175	6.34301	5.29462e-50	1.46283e-48	CD8.D_vs_AllCD8_up
Ube2i	0.580997	7.67773	2.11057e-26	3.1528e-25	CD8.D_vs_AllCD8_up
Pdcd11	0.580848	5.95873	4.08088e-82	2.03203e-80	CD8.D_vs_AllCD8_up
Agfg1	0.579265	6.69464	1.72666e-34	3.24822e-33	CD8.D_vs_AllCD8_up
Eif4g2	0.579076	7.64291	2.31569e-25	3.36233e-24	CD8.D_vs_AllCD8_up
Txnl4a	0.578648	6.05044	1.36919e-67	5.43575e-66	CD8.D_vs_AllCD8_up
Bop1	0.578566	5.93056	1.06424e-88	5.84404e-87	CD8.D_vs_AllCD8_up
Khdrbs1	0.577894	7.27992	9.6667e-27	1.46011e-25	CD8.D_vs_AllCD8_up
Eif3e	0.577271	7.53696	5.60961e-27	8.56108e-26	CD8.D_vs_AllCD8_up
Dtymk	0.575686	6.1695	9.49277e-56	2.94076e-54	CD8.D_vs_AllCD8_up
Rrp7a	0.575619	6.15828	8.17064e-56	2.5401e-54	CD8.D_vs_AllCD8_up
Ddx10	0.575133	6.22391	1.77545e-50	4.98341e-49	CD8.D_vs_AllCD8_up
Nol8	0.574781	6.02922	6.24713e-68	2.53145e-66	CD8.D_vs_AllCD8_up
Hnrnpl	0.574393	7.68017	6.43511e-25	9.1699e-24	CD8.D_vs_AllCD8_up
Dnajc19	0.57346	6.62358	1.74597e-35	3.40444e-34	CD8.D_vs_AllCD8_up
Denr	0.571919	6.35453	1.8138e-43	4.32053e-42	CD8.D_vs_AllCD8_up
Itm2a	0.571677	6.10126	7.00254e-58	2.28581e-56	CD8.D_vs_AllCD8_up
Rilpl2	0.569683	6.32819	1.87358e-45	4.69114e-44	CD8.D_vs_AllCD8_up
Rad23b	0.569518	6.37262	5.72319e-42	1.31016e-40	CD8.D_vs_AllCD8_up
Cox7c	0.567979	8.30488	1.52784e-26	2.28619e-25	CD8.D_vs_AllCD8_up
Rhoa	0.565648	8.72812	2.21963e-25	3.22551e-24	CD8.D_vs_AllCD8_up
Gpatch4	0.565372	5.88335	4.38826e-96	2.64904e-94	CD8.D_vs_AllCD8_up
Rae1	0.565099	6.26713	2.35863e-46	5.99071e-45	CD8.D_vs_AllCD8_up
Tars	0.564981	6.02954	1.18628e-67	4.73091e-66	CD8.D_vs_AllCD8_up
Tmem11	0.564773	6.19653	4.10513e-51	1.16336e-49	CD8.D_vs_AllCD8_up
Drap1	0.564606	6.88422	4.5776e-30	7.6774e-29	CD8.D_vs_AllCD8_up
Ndufs3	0.564369	6.64099	5.54103e-34	1.02489e-32	CD8.D_vs_AllCD8_up
Selenow	0.563387	8.90031	7.24633e-27	1.10399e-25	CD8.D_vs_AllCD8_up
Elp5	0.563071	6.00361	3.34167e-71	1.41936e-69	CD8.D_vs_AllCD8_up
Smu1	0.562713	6.50716	1.63052e-37	3.3853e-36	CD8.D_vs_AllCD8_up
Fabp5	0.561391	5.79306	5.92121e-146	6.69058e-144	CD8.D_vs_AllCD8_up
Nefh	0.560387	5.76443	8.99174e-159	1.15692e-156	CD8.D_vs_AllCD8_up
Iars	0.559847	5.90416	5.2877e-90	2.97784e-88	CD8.D_vs_AllCD8_up
Rad23a	0.559781	6.50517	1.94234e-36	3.87742e-35	CD8.D_vs_AllCD8_up
Cox6a1	0.559235	7.76117	1.68413e-24	2.35418e-23	CD8.D_vs_AllCD8_up
Phf5a	0.558942	6.54253	4.88067e-36	9.62321e-35	CD8.D_vs_AllCD8_up
Rap1a	0.557824	7.48631	1.00029e-24	1.40831e-23	CD8.D_vs_AllCD8_up
Ndufb7	0.556444	7.41773	4.53844e-26	6.71697e-25	CD8.D_vs_AllCD8_up
Nasp	0.555749	6.26118	5.89328e-47	1.51873e-45	CD8.D_vs_AllCD8_up
Ppm1g	0.555712	6.84804	2.66417e-29	4.36039e-28	CD8.D_vs_AllCD8_up
Bsg	0.555367	7.11918	7.03835e-27	1.07323e-25	CD8.D_vs_AllCD8_up
E2f4	0.555362	6.57711	1.35787e-34	2.5654e-33	CD8.D_vs_AllCD8_up
Utp20	0.554979	5.88892	8.11463e-92	4.65917e-90	CD8.D_vs_AllCD8_up
Pwp1	0.554966	5.9135	6.24316e-86	3.26552e-84	CD8.D_vs_AllCD8_up
Nsfl1c	0.552847	6.26093	5.20149e-45	1.28954e-43	CD8.D_vs_AllCD8_up
Ikzf1	0.552672	7.83946	6.26011e-23	8.27809e-22	CD8.D_vs_AllCD8_up
Snhg3	0.550967	6.16588	5.98184e-50	1.64496e-48	CD8.D_vs_AllCD8_up
Pitpna	0.550741	7.4588	7.72053e-24	1.05414e-22	CD8.D_vs_AllCD8_up
Slc3a2	0.550437	6.63804	3.06023e-33	5.52126e-32	CD8.D_vs_AllCD8_up
Gramd1b	0.550405	6.37933	2.08314e-39	4.47798e-38	CD8.D_vs_AllCD8_up
Ppig	0.549808	6.59147	5.99699e-33	1.07756e-31	CD8.D_vs_AllCD8_up
Sdhaf1	0.549018	6.00341	7.1445e-66	2.72e-64	CD8.D_vs_AllCD8_up
Ccr7	0.548835	7.37658	1.63261e-28	2.60671e-27	CD8.D_vs_AllCD8_up
Zap70	0.547692	7.18935	1.39782e-25	2.04307e-24	CD8.D_vs_AllCD8_up
Mogs	0.547393	6.08585	4.91994e-57	1.57108e-55	CD8.D_vs_AllCD8_up
Tufm	0.54682	6.13045	3.79762e-53	1.12317e-51	CD8.D_vs_AllCD8_up
Ndufab1	0.545596	6.07788	1.73566e-59	5.92916e-58	CD8.D_vs_AllCD8_up
Adss	0.545104	6.45729	1.00255e-35	1.96354e-34	CD8.D_vs_AllCD8_up
Hdac2	0.544829	6.19472	1.05537e-47	2.76419e-46	CD8.D_vs_AllCD8_up
Abcf1	0.544055	6.4943	9.91807e-35	1.87985e-33	CD8.D_vs_AllCD8_up
Ndufs8	0.543169	6.70752	8.49542e-31	1.46096e-29	CD8.D_vs_AllCD8_up
Ssbp1	0.543126	6.45365	1.02576e-35	2.00679e-34	CD8.D_vs_AllCD8_up
Luc7l	0.542796	6.28244	1.08541e-41	2.44974e-40	CD8.D_vs_AllCD8_up
Psat1	0.542783	5.9116	1.30795e-89	7.29595e-88	CD8.D_vs_AllCD8_up
Drg1	0.538258	6.31375	1.81326e-40	3.97048e-39	CD8.D_vs_AllCD8_up
Nudcd2	0.538182	6.02179	1.49628e-62	5.38262e-61	CD8.D_vs_AllCD8_up
Uqcrfs1	0.537634	7.17584	3.15685e-25	4.54251e-24	CD8.D_vs_AllCD8_up
Slc38a1	0.536423	6.58505	1.84536e-31	3.227e-30	CD8.D_vs_AllCD8_up
Bcl3	0.536381	6.00512	5.13048e-62	1.82697e-60	CD8.D_vs_AllCD8_up
Cox5b	0.536042	8.6016	1.4589e-23	1.97208e-22	CD8.D_vs_AllCD8_up
Ctdnep1	0.535775	6.29935	7.00551e-41	1.54551e-39	CD8.D_vs_AllCD8_up
Atp5j2	0.535182	8.48144	9.52824e-24	1.29795e-22	CD8.D_vs_AllCD8_up
Ost4	0.535001	7.81291	8.6197e-23	1.1305e-21	CD8.D_vs_AllCD8_up
Nab2	0.534851	5.89848	1.38035e-83	7.03218e-82	CD8.D_vs_AllCD8_up
Tardbp	0.533651	6.25719	4.1836e-42	9.58963e-41	CD8.D_vs_AllCD8_up
Atp5pb	0.53343	7.8081	1.00817e-22	1.3193e-21	CD8.D_vs_AllCD8_up
Utp4	0.533404	5.97184	2.46271e-68	1.00487e-66	CD8.D_vs_AllCD8_up
Ipo7	0.533384	6.07892	5.3303e-55	1.61716e-53	CD8.D_vs_AllCD8_up
Arglu1	0.532642	7.00127	4.1665e-25	5.97583e-24	CD8.D_vs_AllCD8_up
Cd27	0.53263	7.23238	1.59124e-23	2.14769e-22	CD8.D_vs_AllCD8_up
Snhg12	0.531941	6.1289	8.88746e-50	2.4326e-48	CD8.D_vs_AllCD8_up
Psmd1	0.53104	6.11961	1.26145e-51	3.62143e-50	CD8.D_vs_AllCD8_up
Psmd8	0.529562	7.06107	1.3163e-25	1.92551e-24	CD8.D_vs_AllCD8_up
Utf1	0.529403	5.66108	0	0	CD8.D_vs_AllCD8_up
Fkbp3	0.529263	7.1576	4.07856e-24	5.62102e-23	CD8.D_vs_AllCD8_up
Hmgb1	0.528989	8.11009	2.80872e-21	3.48167e-20	CD8.D_vs_AllCD8_up
Eif3j1	0.528953	6.24807	4.05896e-42	9.31606e-41	CD8.D_vs_AllCD8_up
Bcas2	0.528803	6.77387	5.41129e-28	8.5089e-27	CD8.D_vs_AllCD8_up
Ftl1	0.528495	9.56655	1.56247e-27	2.42444e-26	CD8.D_vs_AllCD8_up
Ndufv2	0.52752	6.83869	1.10302e-27	1.72061e-26	CD8.D_vs_AllCD8_up
Aamp	0.527369	6.5867	1.16838e-30	1.99951e-29	CD8.D_vs_AllCD8_up
Utp11	0.526864	6.18527	3.37822e-45	8.42262e-44	CD8.D_vs_AllCD8_up
Sf3a1	0.526069	6.21566	1.13885e-43	2.71643e-42	CD8.D_vs_AllCD8_up
Kmt5a	0.524427	6.11877	2.86693e-50	8.00879e-49	CD8.D_vs_AllCD8_up
Tmem258	0.524106	7.73641	3.37913e-22	4.31936e-21	CD8.D_vs_AllCD8_up
Pim3	0.523636	5.94258	1.34406e-71	5.77847e-70	CD8.D_vs_AllCD8_up
Sod2	0.522123	6.33726	7.02233e-37	1.42443e-35	CD8.D_vs_AllCD8_up
Tmem147	0.521916	6.10982	1.76252e-49	4.80185e-48	CD8.D_vs_AllCD8_up
Abcf2	0.521836	6.03814	1.12348e-56	3.5554e-55	CD8.D_vs_AllCD8_up
Exosc7	0.521546	6.24135	7.59652e-41	1.6738e-39	CD8.D_vs_AllCD8_up
Vdac2	0.520992	7.39281	2.3339e-22	3.01389e-21	CD8.D_vs_AllCD8_up
Eftud2	0.52025	6.19685	6.32315e-44	1.52057e-42	CD8.D_vs_AllCD8_up
Sf1	0.520035	7.07984	1.61861e-23	2.18296e-22	CD8.D_vs_AllCD8_up
Tomm22	0.519255	7.4138	8.19234e-23	1.07686e-21	CD8.D_vs_AllCD8_up
Utp14a	0.518998	6.17207	2.73666e-44	6.66286e-43	CD8.D_vs_AllCD8_up
Idh3a	0.518579	6.37211	1.85688e-36	3.71101e-35	CD8.D_vs_AllCD8_up
Abhd11	0.517948	5.95064	7.69401e-67	2.98728e-65	CD8.D_vs_AllCD8_up
Sms	0.51752	6.12668	2.1301e-48	5.68038e-47	CD8.D_vs_AllCD8_up
Ppp5c	0.516954	6.12711	1.08948e-47	2.84929e-46	CD8.D_vs_AllCD8_up
Snx3	0.516131	7.28276	1.53482e-22	1.99368e-21	CD8.D_vs_AllCD8_up
Gtf2h5	0.516025	6.61904	2.92835e-29	4.78832e-28	CD8.D_vs_AllCD8_up
Tmed9	0.515882	7.22967	1.38461e-22	1.80255e-21	CD8.D_vs_AllCD8_up
Aen	0.515826	5.90866	8.75233e-75	3.92563e-73	CD8.D_vs_AllCD8_up
Oaz1	0.515571	9.79831	2.13712e-29	3.50755e-28	CD8.D_vs_AllCD8_up
Cd320	0.514091	5.78777	8.22176e-119	6.64793e-117	CD8.D_vs_AllCD8_up
Nudt19	0.514029	6.08767	5.81729e-50	1.60221e-48	CD8.D_vs_AllCD8_up
Ctps	0.5126	5.78124	2.98577e-127	2.77001e-125	CD8.D_vs_AllCD8_up
Supt16	0.510583	6.38986	2.1748e-34	4.07387e-33	CD8.D_vs_AllCD8_up
Gtf2f2	0.510405	6.09453	5.91946e-49	1.58575e-47	CD8.D_vs_AllCD8_up
Baz1a	0.510193	6.55281	1.39811e-29	2.31186e-28	CD8.D_vs_AllCD8_up
Atp5g2	0.510031	8.72311	1.45144e-22	1.88816e-21	CD8.D_vs_AllCD8_up
Prelid3b	0.50976	6.21962	1.85648e-42	4.30015e-41	CD8.D_vs_AllCD8_up
Tasor2	0.509531	6.23901	3.42939e-39	7.33615e-38	CD8.D_vs_AllCD8_up
Trmt1	0.509373	6.12602	1.05287e-45	2.65129e-44	CD8.D_vs_AllCD8_up
Zfas1	0.50929	6.43344	3.30574e-32	5.85044e-31	CD8.D_vs_AllCD8_up
Immt	0.50925	6.2523	5.21355e-39	1.10989e-37	CD8.D_vs_AllCD8_up
Raly	0.508907	7.43011	2.22691e-21	2.76824e-20	CD8.D_vs_AllCD8_up
Ythdf2	0.508565	6.29221	2.00055e-37	4.12923e-36	CD8.D_vs_AllCD8_up
Rheb	0.508521	6.57402	2.19091e-29	3.59248e-28	CD8.D_vs_AllCD8_up
Fcf1	0.507405	6.22618	2.64038e-40	5.76014e-39	CD8.D_vs_AllCD8_up
Tpt1	0.506902	11.4366	3.42653e-47	8.85621e-46	CD8.D_vs_AllCD8_up
Surf2	0.506593	5.99443	3.5071e-57	1.12809e-55	CD8.D_vs_AllCD8_up
Morf4l2	0.50628	6.08749	1.94239e-49	5.27558e-48	CD8.D_vs_AllCD8_up
Smndc1	0.506157	6.76339	1.57348e-25	2.296e-24	CD8.D_vs_AllCD8_up
Sem1	0.505414	8.37634	5.06741e-21	6.21595e-20	CD8.D_vs_AllCD8_up
Ddx1	0.505127	5.99679	2.87773e-58	9.51702e-57	CD8.D_vs_AllCD8_up
Ppp1r11	0.503537	6.54154	3.54027e-29	5.76217e-28	CD8.D_vs_AllCD8_up
Snd1	0.503482	6.34473	2.14751e-34	4.02703e-33	CD8.D_vs_AllCD8_up
Cd3eap	0.503078	5.81588	2.25372e-98	1.46052e-96	CD8.D_vs_AllCD8_up
Polr2j	0.503048	6.62109	2.45653e-28	3.8905e-27	CD8.D_vs_AllCD8_up
Pdrg1	0.502161	6.31773	7.90678e-35	1.50186e-33	CD8.D_vs_AllCD8_up
Sf3a3	0.501745	6.24585	9.05092e-39	1.91986e-37	CD8.D_vs_AllCD8_up
Lars	0.501737	6.08675	1.92316e-47	4.99258e-46	CD8.D_vs_AllCD8_up
Itga4	-1.0643	7.52339	2.99039e-151	9.41279e-149	CD8.E_vs_AllCD8_down
S100a6	-1.05682	7.85424	1.91301e-177	7.49348e-175	CD8.E_vs_AllCD8_down
Gzmb	-1.05543	6.78544	5.28005e-209	2.32679e-206	CD8.E_vs_AllCD8_down
Gzma	-1.02338	6.80371	3.21104e-156	1.04817e-153	CD8.E_vs_AllCD8_down
Ifi27l2a	-0.959545	8.24878	1.16124e-90	2.29991e-88	CD8.E_vs_AllCD8_down
Gzmk	-0.854454	6.53109	1.01059e-191	4.14271e-189	CD8.E_vs_AllCD8_down
Id2	-0.77933	6.77075	2.62788e-117	6.43357e-115	CD8.E_vs_AllCD8_down
Ly6a	-0.755364	7.21589	8.07349e-93	1.63576e-90	CD8.E_vs_AllCD8_down
Lgals3	-0.734896	6.35877	1.2974e-147	3.94299e-145	CD8.E_vs_AllCD8_down
Rgs1	-0.653969	6.86073	4.43266e-89	8.58621e-87	CD8.E_vs_AllCD8_down
Bhlhe40	-0.595204	6.37605	3.21775e-107	7.36614e-105	CD8.E_vs_AllCD8_down
Ctla4	-0.593723	6.16016	1.19572e-128	3.14581e-126	CD8.E_vs_AllCD8_down
Lgals1	-0.589502	8.56791	4.04566e-45	3.51295e-43	CD8.E_vs_AllCD8_down
S100a4	-0.556443	6.19827	4.15322e-125	1.0766e-122	CD8.E_vs_AllCD8_down
Cxcr6	-0.554343	6.78051	2.68107e-60	3.35171e-58	CD8.E_vs_AllCD8_down
Itgae	-0.548486	6.1829	1.28649e-100	2.76548e-98	CD8.E_vs_AllCD8_down
S100a10	-0.535497	9.32208	2.60297e-44	2.19534e-42	CD8.E_vs_AllCD8_down
Rora	-0.535424	6.20339	6.30214e-99	1.30692e-96	CD8.E_vs_AllCD8_down
Ly6c2	2.70072	8.38182	0	0	CD8.E_vs_AllCD8_up
Sell	1.50972	7.19197	0	0	CD8.E_vs_AllCD8_up
Il7r	1.45214	7.73211	6.78173e-275	3.3206e-272	CD8.E_vs_AllCD8_up
Sidt1	1.42572	7.07416	5.69588e-293	2.95298e-293	CD8.E_vs_AllCD8_up
Bcl2	1.36583	7.3076	4.40202e-249	2.09715e-246	CD8.E_vs_AllCD8_up
Eef1b2	1.19869	10.0709	2.84403e-287	1.43233e-284	CD8.E_vs_AllCD8_up
Npm1	1.19242	9.85952	2.03846e-243	9.45579e-241	CD8.E_vs_AllCD8_up
Il2rb	1.08221	7.51981	2.72935e-165	1.0023e-162	CD8.E_vs_AllCD8_up
Klf2	1.05194	8.8657	1.94337e-149	6.00978e-147	CD8.E_vs_AllCD8_up
Satb1	1.03612	7.33529	5.1927e-162	1.83063e-159	CD8.E_vs_AllCD8_up
Lef1	1.0152	7.92206	8.54416e-158	2.89631e-155	CD8.E_vs_AllCD8_up
Eef1g	0.995863	7.736	3.92655e-137	1.09862e-134	CD8.E_vs_AllCD8_up
Gramd3	0.978756	8.00245	8.48273e-124	2.16703e-121	CD8.E_vs_AllCD8_up
Txk	0.912813	6.81852	1.1843e-142	3.42225e-140	CD8.E_vs_AllCD8_up
Nsg2	0.909552	6.4533	3.20481e-192	1.34503e-189	CD8.E_vs_AllCD8_up
Ccr7	0.907888	7.37658	2.37869e-139	6.76278e-137	CD8.E_vs_AllCD8_up
Rack1	0.900815	9.49719	8.30337e-134	2.25175e-131	CD8.E_vs_AllCD8_up
Tcf7	0.895471	8.0263	9.75949e-116	2.35658e-113	CD8.E_vs_AllCD8_up
Fgf13	0.886823	6.60776	5.51468e-153	1.76741e-150	CD8.E_vs_AllCD8_up
Ifngr1	0.863326	8.20777	1.51853e-100	3.22496e-98	CD8.E_vs_AllCD8_up
Nop10	0.863082	7.86572	1.27858e-104	2.88942e-102	CD8.E_vs_AllCD8_up
Arl4c	0.853657	7.19921	1.15515e-109	2.67918e-107	CD8.E_vs_AllCD8_up
Klk8	0.83318	7.23551	1.96993e-101	4.28692e-99	CD8.E_vs_AllCD8_up
Uba52	0.827203	8.41538	3.77481e-104	8.42259e-102	CD8.E_vs_AllCD8_up
Mif	0.81698	8.29833	1.64199e-88	3.14602e-86	CD8.E_vs_AllCD8_up
Ctsw	0.807057	8.75303	3.8817e-86	6.98191e-84	CD8.E_vs_AllCD8_up
H2az1	0.796982	8.885	7.19205e-86	1.28055e-83	CD8.E_vs_AllCD8_up
Ms4a4c	0.783517	6.32448	9.82091e-157	3.26629e-154	CD8.E_vs_AllCD8_up
Impdh2	0.776069	6.76611	1.7104e-110	4.07423e-108	CD8.E_vs_AllCD8_up
Rgs10	0.773681	6.89652	4.96928e-103	1.09492e-100	CD8.E_vs_AllCD8_up
Arhgap15	0.754851	8.69597	5.25244e-77	8.65278e-75	CD8.E_vs_AllCD8_up
Itm2a	0.741197	6.10126	8.51492e-179	3.41119e-176	CD8.E_vs_AllCD8_up
Park7	0.74067	7.747	2.01529e-77	3.35128e-75	CD8.E_vs_AllCD8_up
Cmah	0.726091	6.78006	2.64543e-100	5.55131e-98	CD8.E_vs_AllCD8_up
Gas5	0.720811	8.28895	5.95756e-72	9.29326e-70	CD8.E_vs_AllCD8_up
Rapgef6	0.719082	8.13509	6.67978e-70	9.97835e-68	CD8.E_vs_AllCD8_up
C1qbp	0.714364	6.94992	7.33497e-86	1.29294e-83	CD8.E_vs_AllCD8_up
Nsa2	0.71297	7.67711	1.18647e-73	1.88414e-71	CD8.E_vs_AllCD8_up
Klrd1	0.710348	7.65598	1.46771e-62	1.9164e-60	CD8.E_vs_AllCD8_up
Nme2	0.706781	7.09975	4.02228e-87	7.46324e-85	CD8.E_vs_AllCD8_up
Atp5g2	0.705776	8.72311	5.43085e-77	8.86386e-75	CD8.E_vs_AllCD8_up
Foxp1	0.701796	7.83868	9.96062e-70	1.47543e-67	CD8.E_vs_AllCD8_up
Hspe1	0.699399	7.6144	2.15379e-69	3.16373e-67	CD8.E_vs_AllCD8_up
Eef1a1	0.696587	12.6271	6.97116e-215	3.15078e-212	CD8.E_vs_AllCD8_up
Ifitm10	0.673038	6.23068	1.37762e-131	3.67928e-129	CD8.E_vs_AllCD8_up
Tubb5	0.666411	8.19533	2.82302e-60	3.50432e-58	CD8.E_vs_AllCD8_up
Rnf138	0.658408	6.96651	3.19567e-71	4.85604e-69	CD8.E_vs_AllCD8_up
Ly6e	0.656348	9.83622	1.44521e-66	2.07111e-64	CD8.E_vs_AllCD8_up
Tpt1	0.655872	11.4366	1.15312e-144	3.4451e-142	CD8.E_vs_AllCD8_up
Trmt112	0.655855	8.1455	2.48133e-61	3.12417e-59	CD8.E_vs_AllCD8_up
Rras2	0.652957	6.56697	4.22733e-88	7.92714e-86	CD8.E_vs_AllCD8_up
Jak1	0.650597	8.78753	1.81846e-57	2.21061e-55	CD8.E_vs_AllCD8_up
Ppp1r14b	0.647188	6.62217	1.48384e-84	2.56427e-82	CD8.E_vs_AllCD8_up
Eef1d	0.640477	8.64104	1.53027e-61	1.94058e-59	CD8.E_vs_AllCD8_up
Naca	0.63588	10.2253	1.49206e-90	2.92229e-88	CD8.E_vs_AllCD8_up
Samd3	0.632736	5.98921	9.35868e-177	3.58621e-174	CD8.E_vs_AllCD8_up
Pdcd4	0.632216	7.74642	7.01859e-53	7.36408e-51	CD8.E_vs_AllCD8_up
Tmsb10	0.631293	13.3227	2.04274e-198	8.78229e-196	CD8.E_vs_AllCD8_up
Gpx1	0.631009	7.44226	4.58308e-57	5.38573e-55	CD8.E_vs_AllCD8_up
Zyx	0.62882	7.59238	1.16675e-56	1.33547e-54	CD8.E_vs_AllCD8_up
Hsp90ab1	0.62567	10.9488	3.51065e-88	6.65399e-86	CD8.E_vs_AllCD8_up
Acp5	0.623868	7.64027	1.02834e-54	1.14725e-52	CD8.E_vs_AllCD8_up
Eif3i	0.622554	7.87974	3.2899e-55	3.6937e-53	CD8.E_vs_AllCD8_up
Bola2	0.616859	7.31103	7.96425e-57	9.23591e-55	CD8.E_vs_AllCD8_up
Gstp1	0.605216	7.60865	7.69148e-53	8.02235e-51	CD8.E_vs_AllCD8_up
Ptpn18	0.605053	9.67071	5.88595e-73	9.26354e-71	CD8.E_vs_AllCD8_up
Fbl	0.599459	6.80983	1.22026e-64	1.70711e-62	CD8.E_vs_AllCD8_up
Skap1	0.599324	9.31717	1.41711e-54	1.55151e-52	CD8.E_vs_AllCD8_up
Atp5mpl	0.594522	7.95863	4.0354e-52	4.15977e-50	CD8.E_vs_AllCD8_up
Ssh2	0.5874	7.03734	2.24599e-56	2.5542e-54	CD8.E_vs_AllCD8_up
Macf1	0.587337	7.61614	9.8015e-48	9.09322e-46	CD8.E_vs_AllCD8_up
Pabpc1	0.577109	9.27657	3.8945e-53	4.11068e-51	CD8.E_vs_AllCD8_up
Epsti1	0.576613	8.56161	4.36249e-42	3.51131e-40	CD8.E_vs_AllCD8_up
Hsd11b1	0.575977	6.69296	2.95793e-62	3.8058e-60	CD8.E_vs_AllCD8_up
Limd2	0.575826	9.61376	1.65897e-58	2.04494e-56	CD8.E_vs_AllCD8_up
Ssr4	0.565795	7.54823	7.83389e-47	7.15481e-45	CD8.E_vs_AllCD8_up
Gzmm	0.561284	5.88221	4.45675e-167	1.67147e-164	CD8.E_vs_AllCD8_up
Klhl6	0.558392	6.60917	6.50154e-62	8.30454e-60	CD8.E_vs_AllCD8_up
Eif5a	0.552939	8.98304	2.53189e-45	2.20939e-43	CD8.E_vs_AllCD8_up
Bbc3	0.550596	5.89617	2.49649e-162	8.98073e-160	CD8.E_vs_AllCD8_up
Tmem243	0.549934	6.50999	1.04392e-63	1.41547e-61	CD8.E_vs_AllCD8_up
Grcc10	0.548689	7.48244	3.77167e-46	3.37478e-44	CD8.E_vs_AllCD8_up
Eef2	0.548556	10.3905	1.46412e-62	1.9164e-60	CD8.E_vs_AllCD8_up
Atp1b3	0.54846	8.14801	3.38443e-41	2.65144e-39	CD8.E_vs_AllCD8_up
Hcst	0.546758	9.08545	7.52865e-48	7.02156e-46	CD8.E_vs_AllCD8_up
Evl	0.543958	7.39222	6.63158e-44	5.48802e-42	CD8.E_vs_AllCD8_up
Pa2g4	0.541038	7.10374	6.46265e-47	5.93319e-45	CD8.E_vs_AllCD8_up
Snrpf	0.540893	7.55585	5.42136e-44	4.50766e-42	CD8.E_vs_AllCD8_up
Hopx	0.539764	7.43593	8.2113e-47	7.46085e-45	CD8.E_vs_AllCD8_up
Myc	0.531172	6.35999	1.14786e-63	1.54453e-61	CD8.E_vs_AllCD8_up
Trp53	0.530954	6.82805	3.98752e-50	3.97108e-48	CD8.E_vs_AllCD8_up
Npm3	0.525991	6.82717	1.87296e-49	1.8444e-47	CD8.E_vs_AllCD8_up
Atp5e	0.525674	9.74532	4.54507e-57	5.37691e-55	CD8.E_vs_AllCD8_up
Ctla2a	0.524143	6.52273	5.95507e-64	8.13721e-62	CD8.E_vs_AllCD8_up
Hmgn1	0.522926	6.88696	2.84947e-48	2.70041e-46	CD8.E_vs_AllCD8_up
Snrpg	0.522253	8.42578	1.04649e-42	8.46166e-41	CD8.E_vs_AllCD8_up
Kbtbd11	0.5222	6.31077	1.25483e-70	1.8905e-68	CD8.E_vs_AllCD8_up
Rexo2	0.520613	6.91095	9.57063e-46	8.43508e-44	CD8.E_vs_AllCD8_up
Il4ra	0.520553	6.20754	7.22428e-81	1.21278e-78	CD8.E_vs_AllCD8_up
Emb	0.517661	7.80475	5.48015e-37	3.80309e-35	CD8.E_vs_AllCD8_up
Snhg1	0.517563	6.92468	3.5693e-46	3.21e-44	CD8.E_vs_AllCD8_up
Ptma	0.513272	10.5774	1.11686e-54	1.23817e-52	CD8.E_vs_AllCD8_up
Gpr183	0.512483	6.51874	4.40805e-54	4.73785e-52	CD8.E_vs_AllCD8_up
Atp11b	0.509113	6.88015	8.91704e-45	7.59327e-43	CD8.E_vs_AllCD8_up
Stat4	0.505592	7.35456	2.5448e-37	1.79429e-35	CD8.E_vs_AllCD8_up
Eif4a1	0.502912	7.71835	2.20436e-36	1.48875e-34	CD8.E_vs_AllCD8_up
Hspa8	0.502517	10.3459	8.90486e-49	8.57738e-47	CD8.E_vs_AllCD8_up
Sec61b	0.502293	8.57957	1.15283e-39	8.5742e-38	CD8.E_vs_AllCD8_up
S100a10	-1.33196	9.32208	1.93736e-36	2.75402e-34	CD8.F_vs_AllCD8_down
Itga4	-1.2062	7.52339	3.37218e-27	3.60251e-25	CD8.F_vs_AllCD8_down
S100a6	-0.906497	7.85424	7.29057e-19	5.46854e-17	CD8.F_vs_AllCD8_down
Ypel3	-0.782364	7.67965	1.31803e-12	6.4536e-11	CD8.F_vs_AllCD8_down
S100a11	-0.758325	7.34068	7.77684e-14	4.24404e-12	CD8.F_vs_AllCD8_down
Hmgb2	-0.750936	7.49359	2.35211e-12	1.12359e-10	CD8.F_vs_AllCD8_down
Srgn	-0.750532	9.24377	2.91987e-12	1.38729e-10	CD8.F_vs_AllCD8_down
Adgre5	-0.722483	7.38806	7.32222e-11	3.09517e-09	CD8.F_vs_AllCD8_down
Id2	-0.694492	6.77075	8.50036e-14	4.59619e-12	CD8.F_vs_AllCD8_down
Lgals3	-0.690403	6.35877	9.14037e-19	6.7982e-17	CD8.F_vs_AllCD8_down
Gzmk	-0.677194	6.53109	1.51725e-17	1.0488e-15	CD8.F_vs_AllCD8_down
Pnrc1	-0.669046	8.63204	7.50157e-10	2.81941e-08	CD8.F_vs_AllCD8_down
Tnfaip3	-0.651722	7.07268	1.3951e-12	6.79323e-11	CD8.F_vs_AllCD8_down
Ctla4	-0.611179	6.16016	1.63811e-19	1.26645e-17	CD8.F_vs_AllCD8_down
Emp3	-0.58289	8.18128	2.06683e-07	5.68576e-06	CD8.F_vs_AllCD8_down
Bhlhe40	-0.577831	6.37605	8.22418e-15	4.83225e-13	CD8.F_vs_AllCD8_down
Selenok	-0.575207	7.47256	5.02852e-08	1.49979e-06	CD8.F_vs_AllCD8_down
Rgcc	-0.574303	6.59504	5.51177e-10	2.13061e-08	CD8.F_vs_AllCD8_down
Nr4a2	-0.561365	6.47851	3.62018e-12	1.69265e-10	CD8.F_vs_AllCD8_down
Prr13	-0.549523	6.84325	5.32257e-09	1.79734e-07	CD8.F_vs_AllCD8_down
Ptms	-0.543527	6.12051	5.86665e-16	3.69326e-14	CD8.F_vs_AllCD8_down
Rgs1	-0.539158	6.86073	2.00888e-09	7.16813e-08	CD8.F_vs_AllCD8_down
Rora	-0.537987	6.20339	1.24301e-14	7.23121e-13	CD8.F_vs_AllCD8_down
Junb	-0.536415	8.84362	2.02897e-06	4.70589e-05	CD8.F_vs_AllCD8_down
Itgae	-0.525728	6.1829	1.16586e-13	6.18996e-12	CD8.F_vs_AllCD8_down
Isg15	3.64725	6.42226	0	0	CD8.F_vs_AllCD8_up
Ly6c2	3.57577	8.38182	1.75368e-167	6.57705e-165	CD8.F_vs_AllCD8_up
Bst2	3.08762	6.93936	3.11284e-195	1.30643e-192	CD8.F_vs_AllCD8_up
Ifit3	2.68299	5.88043	0	0	CD8.F_vs_AllCD8_up
Irf7	2.63305	6.47401	1.66639e-189	6.67578e-187	CD8.F_vs_AllCD8_up
Rnf213	2.5916	6.42807	2.34045e-193	9.5942e-191	CD8.F_vs_AllCD8_up
Zbp1	2.3444	6.37526	2.49163e-172	9.54782e-170	CD8.F_vs_AllCD8_up
Rtp4	2.32763	6.16737	1.86125e-208	8.002e-206	CD8.F_vs_AllCD8_up
Usp18	2.2283	5.90483	0	0	CD8.F_vs_AllCD8_up
Ifit1	2.20304	5.8257	0	0	CD8.F_vs_AllCD8_up
Ms4a4c	2.11206	6.32448	3.97605e-150	1.43032e-147	CD8.F_vs_AllCD8_up
Trim30a	2.10839	6.37854	5.2589e-136	1.85397e-133	CD8.F_vs_AllCD8_up
Ifi208	2.08463	6.48247	7.76013e-122	2.63053e-119	CD8.F_vs_AllCD8_up
Slfn1	2.05213	6.73113	1.00114e-97	2.8463e-95	CD8.F_vs_AllCD8_up
Ifi206	1.92107	6.45336	8.52046e-106	2.58949e-103	CD8.F_vs_AllCD8_up
Plac8	1.88009	6.76881	4.46753e-82	1.10914e-79	CD8.F_vs_AllCD8_up
Ifi47	1.87731	7.60297	1.69729e-63	3.43887e-61	CD8.F_vs_AllCD8_up
Stat1	1.86334	7.19765	6.02808e-65	1.23555e-62	CD8.F_vs_AllCD8_up
Ifi203	1.80531	6.9282	7.41408e-71	1.65428e-68	CD8.F_vs_AllCD8_up
Xaf1	1.70813	6.14165	3.64919e-120	1.21366e-117	CD8.F_vs_AllCD8_up
Ly6e	1.70428	9.83622	2.46568e-59	4.88344e-57	CD8.F_vs_AllCD8_up
Lgals3bp	1.68318	6.3422	1.42477e-93	3.92413e-91	CD8.F_vs_AllCD8_up
Sell	1.65198	7.19197	3.4505e-66	7.24071e-64	CD8.F_vs_AllCD8_up
Ifi35	1.63939	6.46922	2.35942e-77	5.54528e-75	CD8.F_vs_AllCD8_up
Ddx58	1.60001	6.25816	3.32452e-90	8.87899e-88	CD8.F_vs_AllCD8_up
Jaml	1.59489	6.28105	6.52575e-91	1.76968e-88	CD8.F_vs_AllCD8_up
Ccnd2	1.57046	7.00223	6.19893e-51	1.12648e-48	CD8.F_vs_AllCD8_up
Ifi209	1.56975	6.50931	7.66213e-69	1.66741e-66	CD8.F_vs_AllCD8_up
Ppa1	1.56056	6.17417	3.53947e-99	1.02279e-96	CD8.F_vs_AllCD8_up
Slfn8	1.55198	6.08803	1.12485e-108	3.47855e-106	CD8.F_vs_AllCD8_up
Igtp	1.51313	6.26182	1.56488e-79	3.72759e-77	CD8.F_vs_AllCD8_up
Slfn5	1.5066	5.82099	1.8339e-209	8.08153e-207	CD8.F_vs_AllCD8_up
Mndal	1.50151	7.05243	4.14942e-47	7.17076e-45	CD8.F_vs_AllCD8_up
Sp100	1.47158	8.18012	6.27047e-39	9.95761e-37	CD8.F_vs_AllCD8_up
Isg20	1.44704	6.02854	2.50166e-113	8.0176e-111	CD8.F_vs_AllCD8_up
Samhd1	1.43235	7.24473	7.78735e-39	1.21476e-36	CD8.F_vs_AllCD8_up
Ifi213	1.4271	6.38113	1.11398e-62	2.23138e-60	CD8.F_vs_AllCD8_up
Phf11b	1.42644	6.27204	4.89596e-75	1.12079e-72	CD8.F_vs_AllCD8_up
Epsti1	1.42196	8.56161	4.60664e-34	6.15161e-32	CD8.F_vs_AllCD8_up
Mx1	1.41107	5.75649	2.3412e-264	1.17909e-261	CD8.F_vs_AllCD8_up
Daxx	1.40039	6.1562	8.77067e-80	2.11782e-77	CD8.F_vs_AllCD8_up
Oas3	1.38726	5.82197	1.42999e-186	5.60141e-184	CD8.F_vs_AllCD8_up
Parp9	1.38526	6.10216	2.09458e-86	5.51063e-84	CD8.F_vs_AllCD8_up
Psmb10	1.37024	7.50664	8.49007e-37	1.22668e-34	CD8.F_vs_AllCD8_up
Irgm1	1.35472	6.16272	4.86754e-75	1.12079e-72	CD8.F_vs_AllCD8_up
Il2rb	1.35412	7.51981	1.01268e-35	1.40555e-33	CD8.F_vs_AllCD8_up
Ifi27l2a	1.34725	8.24878	6.85994e-25	6.90973e-23	CD8.F_vs_AllCD8_up
Smchd1	1.33844	7.12374	1.40632e-36	2.01538e-34	CD8.F_vs_AllCD8_up
Psme2	1.33038	8.70459	5.63343e-35	7.75785e-33	CD8.F_vs_AllCD8_up
Oasl2	1.32681	5.69013	0	0	CD8.F_vs_AllCD8_up
Lgals9	1.25752	7.14719	4.28819e-33	5.51736e-31	CD8.F_vs_AllCD8_up
Apobec3	1.24244	7.0633	1.66505e-33	2.17406e-31	CD8.F_vs_AllCD8_up
Gbp9	1.24165	6.12194	6.88475e-67	1.46214e-64	CD8.F_vs_AllCD8_up
Socs1	1.22729	6.41254	3.49901e-45	5.87401e-43	CD8.F_vs_AllCD8_up
Parp14	1.22683	6.20033	1.01366e-57	1.94214e-55	CD8.F_vs_AllCD8_up
C1qbp	1.22167	6.94992	3.07077e-34	4.13194e-32	CD8.F_vs_AllCD8_up
Psme1	1.21265	9.08906	2.38018e-30	2.83483e-28	CD8.F_vs_AllCD8_up
Tapbp	1.20573	7.08017	1.38345e-30	1.67028e-28	CD8.F_vs_AllCD8_up
Satb1	1.20498	7.33529	1.68379e-30	2.01905e-28	CD8.F_vs_AllCD8_up
Arl4c	1.19616	7.19921	9.03311e-30	1.05448e-27	CD8.F_vs_AllCD8_up
Psmb8	1.19277	9.37699	6.24496e-32	7.91942e-30	CD8.F_vs_AllCD8_up
Trim12c	1.18904	6.15537	7.24594e-59	1.41916e-56	CD8.F_vs_AllCD8_up
Npm1	1.17923	9.85952	3.12958e-33	4.05626e-31	CD8.F_vs_AllCD8_up
Pa2g4	1.16574	7.10374	2.26281e-29	2.60697e-27	CD8.F_vs_AllCD8_up
Ifit3b	1.16364	5.68208	0	0	CD8.F_vs_AllCD8_up
Ms4a4b	1.15909	10.507	2.17034e-36	3.06053e-34	CD8.F_vs_AllCD8_up
Mif	1.14604	8.29833	2.77058e-24	2.75916e-22	CD8.F_vs_AllCD8_up
Srm	1.14503	6.27078	4.87975e-49	8.77707e-47	CD8.F_vs_AllCD8_up
Gbp7	1.14449	6.25936	8.4147e-48	1.46857e-45	CD8.F_vs_AllCD8_up
Slco3a1	1.13206	6.46497	4.50802e-38	6.73414e-36	CD8.F_vs_AllCD8_up
Sidt1	1.12229	7.07416	2.41576e-27	2.61243e-25	CD8.F_vs_AllCD8_up
Phf11c	1.11986	5.94251	1.21618e-80	2.97745e-78	CD8.F_vs_AllCD8_up
Hsp90ab1	1.11957	10.9488	2.63697e-38	4.0419e-36	CD8.F_vs_AllCD8_up
H2-T23	1.11822	8.38671	9.87499e-24	9.46013e-22	CD8.F_vs_AllCD8_up
Ncl	1.11465	8.21976	2.51503e-22	2.21662e-20	CD8.F_vs_AllCD8_up
Atp8b4	1.11048	6.79397	6.2011e-30	7.28712e-28	CD8.F_vs_AllCD8_up
Ddx60	1.11005	5.83487	1.30161e-109	4.09705e-107	CD8.F_vs_AllCD8_up
Mybbp1a	1.08778	6.39251	3.34519e-38	5.08324e-36	CD8.F_vs_AllCD8_up
Pml	1.08656	6.00136	1.46001e-65	3.02772e-63	CD8.F_vs_AllCD8_up
Eif2ak2	1.08432	5.86501	1.00497e-95	2.81183e-93	CD8.F_vs_AllCD8_up
Cd47	1.07893	8.25484	2.29508e-21	1.94497e-19	CD8.F_vs_AllCD8_up
Eif5a	1.07748	8.98304	1.58587e-23	1.48693e-21	CD8.F_vs_AllCD8_up
Trim25	1.07293	6.07769	1.4989e-54	2.81075e-52	CD8.F_vs_AllCD8_up
Chmp4b	1.0724	7.47102	2.08436e-23	1.9136e-21	CD8.F_vs_AllCD8_up
Vars	1.07103	6.27135	2.16631e-42	3.50326e-40	CD8.F_vs_AllCD8_up
Rsad2	1.06643	5.68529	1.4951e-277	8.23565e-275	CD8.F_vs_AllCD8_up
Hspe1	1.06084	7.6144	2.96374e-22	2.58623e-20	CD8.F_vs_AllCD8_up
Herc6	1.05812	5.89658	3.1978e-82	8.0525e-80	CD8.F_vs_AllCD8_up
Ly6a	1.05155	7.21589	4.70005e-25	4.76136e-23	CD8.F_vs_AllCD8_up
Treml2	1.04293	5.95503	1.14315e-67	2.45734e-65	CD8.F_vs_AllCD8_up
Sp110	1.03713	6.58079	9.61961e-30	1.11556e-27	CD8.F_vs_AllCD8_up
Rnf114	1.03624	6.70344	3.0176e-27	3.24337e-25	CD8.F_vs_AllCD8_up
Dtx3l	1.02291	6.09288	2.65896e-48	4.68695e-46	CD8.F_vs_AllCD8_up
Fbl	1.02215	6.80983	7.46174e-26	7.6917e-24	CD8.F_vs_AllCD8_up
Ppp1r14b	1.01712	6.62217	9.37432e-29	1.06607e-26	CD8.F_vs_AllCD8_up
Eef1g	1.01408	7.736	2.61591e-20	2.09594e-18	CD8.F_vs_AllCD8_up
Fchsd2	1.00076	6.25682	3.41028e-37	5.00942e-35	CD8.F_vs_AllCD8_up
Eif4a1	0.996459	7.71835	1.29298e-19	1.00847e-17	CD8.F_vs_AllCD8_up
Etnk1	0.996413	6.39083	9.31614e-32	1.16465e-29	CD8.F_vs_AllCD8_up
Bcl2	0.996337	7.3076	3.06556e-19	2.33924e-17	CD8.F_vs_AllCD8_up
Shisa5	0.977368	10.1864	4.09988e-26	4.27625e-24	CD8.F_vs_AllCD8_up
Samd9l	0.975947	6.11089	7.91238e-43	1.2914e-40	CD8.F_vs_AllCD8_up
Ddx24	0.968329	7.18855	1.80894e-19	1.39241e-17	CD8.F_vs_AllCD8_up
Rapgef6	0.967853	8.13509	5.50997e-18	3.94814e-16	CD8.F_vs_AllCD8_up
Hspd1	0.965437	7.0252	1.22816e-20	9.97638e-19	CD8.F_vs_AllCD8_up
Eef1b2	0.963291	10.0709	2.38207e-26	2.49933e-24	CD8.F_vs_AllCD8_up
Ran	0.959303	8.06106	4.04574e-18	2.92272e-16	CD8.F_vs_AllCD8_up
Slfn2	0.953923	7.85173	1.5717e-16	1.0223e-14	CD8.F_vs_AllCD8_up
Ascc3	0.952609	6.5372	7.92499e-26	8.12173e-24	CD8.F_vs_AllCD8_up
Gbp4	0.952018	6.30808	5.9634e-31	7.29978e-29	CD8.F_vs_AllCD8_up
Cycs	0.951405	7.03153	4.7163e-21	3.94001e-19	CD8.F_vs_AllCD8_up
Myc	0.950144	6.35999	7.1676e-28	7.89646e-26	CD8.F_vs_AllCD8_up
Hopx	0.948167	7.43593	4.96503e-20	3.9246e-18	CD8.F_vs_AllCD8_up
Noc2l	0.947623	6.31725	5.53228e-31	6.81941e-29	CD8.F_vs_AllCD8_up
Rack1	0.946755	9.49719	4.89623e-21	4.07103e-19	CD8.F_vs_AllCD8_up
Tcof1	0.944633	6.60747	3.13263e-24	3.10218e-22	CD8.F_vs_AllCD8_up
Nop10	0.935755	7.86572	1.10681e-17	7.77284e-16	CD8.F_vs_AllCD8_up
Trim30d	0.935517	5.78464	2.02578e-101	5.95139e-99	CD8.F_vs_AllCD8_up
Ifi214	0.918076	6.10451	1.39513e-38	2.15719e-36	CD8.F_vs_AllCD8_up
Helz2	0.918058	5.95507	8.92967e-53	1.65688e-50	CD8.F_vs_AllCD8_up
Ctsw	0.916145	8.75303	4.84869e-16	3.09666e-14	CD8.F_vs_AllCD8_up
Gramd3	0.916009	8.00245	7.92466e-16	4.9711e-14	CD8.F_vs_AllCD8_up
Ms4a6b	0.914253	8.66107	4.17549e-16	2.67642e-14	CD8.F_vs_AllCD8_up
Il7r	0.904691	7.73211	8.08951e-16	5.05652e-14	CD8.F_vs_AllCD8_up
Hspa8	0.897234	10.3459	1.79274e-21	1.5266e-19	CD8.F_vs_AllCD8_up
Trim12a	0.893414	6.48425	5.82391e-24	5.70322e-22	CD8.F_vs_AllCD8_up
Klk8	0.890666	7.23551	9.59487e-17	6.33441e-15	CD8.F_vs_AllCD8_up
Ifngas1	0.884774	5.85715	6.33467e-69	1.39577e-66	CD8.F_vs_AllCD8_up
Ifih1	0.881357	5.79624	1.02791e-84	2.66454e-82	CD8.F_vs_AllCD8_up
Serbp1	0.881147	8.37226	4.70639e-15	2.80269e-13	CD8.F_vs_AllCD8_up
Cmpk2	0.880667	5.72233	4.93005e-134	1.70396e-131	CD8.F_vs_AllCD8_up
Impdh2	0.877381	6.76611	4.28166e-20	3.39967e-18	CD8.F_vs_AllCD8_up
Npm3	0.868562	6.82717	7.65372e-19	5.71661e-17	CD8.F_vs_AllCD8_up
Nsg2	0.86838	6.4533	8.43872e-25	8.45166e-23	CD8.F_vs_AllCD8_up
Ssh2	0.865258	7.03734	2.57918e-17	1.75533e-15	CD8.F_vs_AllCD8_up
Larp1	0.863846	6.50194	2.29098e-22	2.0293e-20	CD8.F_vs_AllCD8_up
Tmem243	0.857484	6.50999	1.38207e-21	1.1942e-19	CD8.F_vs_AllCD8_up
Tasor2	0.856612	6.23901	4.42229e-28	4.90262e-26	CD8.F_vs_AllCD8_up
Zup1	0.855538	6.22576	3.45973e-28	3.85979e-26	CD8.F_vs_AllCD8_up
Hspbp1	0.852561	6.20548	5.83731e-29	6.68144e-27	CD8.F_vs_AllCD8_up
Atic	0.847342	6.41775	3.10595e-23	2.83671e-21	CD8.F_vs_AllCD8_up
Naa20	0.84632	6.25494	1.58433e-27	1.72389e-25	CD8.F_vs_AllCD8_up
Selenow	0.846153	8.90031	8.80517e-16	5.4651e-14	CD8.F_vs_AllCD8_up
H2-T22	0.842041	7.4954	7.7126e-15	4.56208e-13	CD8.F_vs_AllCD8_up
Park7	0.839061	7.747	1.75906e-14	1.01662e-12	CD8.F_vs_AllCD8_up
Cct8	0.829387	7.15643	1.76579e-15	1.06961e-13	CD8.F_vs_AllCD8_up
Trafd1	0.82493	6.00965	3.58534e-38	5.40161e-36	CD8.F_vs_AllCD8_up
Ddx39b	0.824113	7.31787	2.16943e-14	1.23357e-12	CD8.F_vs_AllCD8_up
Nhp2	0.822315	6.75237	9.08871e-18	6.43401e-16	CD8.F_vs_AllCD8_up
Anp32b	0.821693	7.66129	1.1202e-13	5.96546e-12	CD8.F_vs_AllCD8_up
Banf1	0.818534	7.51598	2.02265e-14	1.15383e-12	CD8.F_vs_AllCD8_up
Trp53	0.816936	6.82805	8.90451e-17	5.94545e-15	CD8.F_vs_AllCD8_up
Itm2a	0.813007	6.10126	4.99069e-30	5.90409e-28	CD8.F_vs_AllCD8_up
Cct3	0.808506	6.74045	3.7011e-17	2.5092e-15	CD8.F_vs_AllCD8_up
Ptpn6	0.800946	7.02438	1.76483e-14	1.01662e-12	CD8.F_vs_AllCD8_up
Cct5	0.798687	7.19196	2.49564e-14	1.40996e-12	CD8.F_vs_AllCD8_up
Nup210	0.797149	6.55668	1.74754e-18	1.27817e-16	CD8.F_vs_AllCD8_up
Ddx21	0.794271	6.61399	9.23597e-18	6.5121e-16	CD8.F_vs_AllCD8_up
Skap1	0.784034	9.31717	1.4429e-13	7.59224e-12	CD8.F_vs_AllCD8_up
Srsf2	0.775792	7.51971	1.57816e-12	7.62143e-11	CD8.F_vs_AllCD8_up
Atp5g1	0.770356	7.54794	9.97408e-13	4.92473e-11	CD8.F_vs_AllCD8_up
Irf9	0.769788	6.2399	1.21487e-22	1.09818e-20	CD8.F_vs_AllCD8_up
Tut4	0.767909	7.44169	3.65968e-12	1.70659e-10	CD8.F_vs_AllCD8_up
Msn	0.766945	8.88616	2.96157e-12	1.40332e-10	CD8.F_vs_AllCD8_up
Wdr43	0.763222	6.34079	2.96567e-20	2.36542e-18	CD8.F_vs_AllCD8_up
Mitd1	0.76318	6.19147	1.37867e-23	1.29956e-21	CD8.F_vs_AllCD8_up
Gbp2	0.762702	6.19156	7.44838e-24	7.21388e-22	CD8.F_vs_AllCD8_up
Psma7	0.760809	7.65573	3.0478e-12	1.44031e-10	CD8.F_vs_AllCD8_up
Bola2	0.757078	7.31103	1.42035e-12	6.8971e-11	CD8.F_vs_AllCD8_up
Prrc2c	0.756604	7.86323	2.79603e-11	1.22907e-09	CD8.F_vs_AllCD8_up
Hnrnpf	0.754772	8.76673	3.83716e-12	1.78463e-10	CD8.F_vs_AllCD8_up
Pim2	0.75376	6.2708	2.16936e-20	1.74609e-18	CD8.F_vs_AllCD8_up
H2aj	0.751549	8.4167	1.56769e-11	7.03147e-10	CD8.F_vs_AllCD8_up
Nkg7	0.750149	10.0611	3.587e-13	1.84877e-11	CD8.F_vs_AllCD8_up
Rras2	0.748592	6.56697	1.12134e-16	7.37535e-15	CD8.F_vs_AllCD8_up
Ptma	0.748179	10.5774	1.65831e-16	1.07467e-14	CD8.F_vs_AllCD8_up
Cnp	0.747268	6.88601	6.12802e-14	3.38616e-12	CD8.F_vs_AllCD8_up
Xrn2	0.74671	7.6912	3.8715e-11	1.68918e-09	CD8.F_vs_AllCD8_up
Ppm1h	0.745809	6.91672	1.25423e-13	6.61926e-12	CD8.F_vs_AllCD8_up
Kbtbd11	0.740709	6.31077	5.38977e-20	4.24132e-18	CD8.F_vs_AllCD8_up
Mat2a	0.740147	6.81137	6.76747e-14	3.71621e-12	CD8.F_vs_AllCD8_up
Ptges3	0.737134	7.02776	1.10524e-12	5.44194e-11	CD8.F_vs_AllCD8_up
Oasl1	0.737025	5.67861	1.44026e-151	5.28906e-149	CD8.F_vs_AllCD8_up
Txk	0.73616	6.81852	8.48141e-14	4.59619e-12	CD8.F_vs_AllCD8_up
Ikzf1	0.735391	7.83946	5.90433e-11	2.53226e-09	CD8.F_vs_AllCD8_up
Hsh2d	0.732908	5.90229	7.64326e-39	1.20293e-36	CD8.F_vs_AllCD8_up
Nme2	0.72856	7.09975	1.23785e-13	6.55245e-12	CD8.F_vs_AllCD8_up
Erap1	0.724393	6.34633	1.06092e-18	7.82461e-17	CD8.F_vs_AllCD8_up
Usp25	0.718922	6.51401	1.23047e-15	7.53107e-14	CD8.F_vs_AllCD8_up
Nop58	0.718739	6.62585	8.65613e-15	5.06915e-13	CD8.F_vs_AllCD8_up
Eomes	0.715344	6.11824	1.36693e-23	1.29543e-21	CD8.F_vs_AllCD8_up
Cnbp	0.714535	8.93872	8.52741e-12	3.91439e-10	CD8.F_vs_AllCD8_up
Cnot6l	0.714331	6.93084	1.91555e-12	9.2004e-11	CD8.F_vs_AllCD8_up
Gpr18	0.713718	6.69305	1.51482e-13	7.92334e-12	CD8.F_vs_AllCD8_up
Hnrnpu	0.71295	7.99554	2.73053e-10	1.0816e-08	CD8.F_vs_AllCD8_up
Calhm6	0.710926	6.03046	1.53604e-26	1.6213e-24	CD8.F_vs_AllCD8_up
Prmt1	0.710749	6.75397	9.01268e-14	4.84349e-12	CD8.F_vs_AllCD8_up
Cst7	0.709667	7.19147	1.57291e-11	7.03696e-10	CD8.F_vs_AllCD8_up
Tpm3	0.709537	8.33706	2.50036e-10	9.92655e-09	CD8.F_vs_AllCD8_up
Tnfsf8	0.708445	6.0513	5.73574e-26	5.94729e-24	CD8.F_vs_AllCD8_up
Ptpn18	0.705778	9.67071	1.90075e-14	1.09135e-12	CD8.F_vs_AllCD8_up
Stip1	0.702966	6.3907	5.24718e-17	3.54376e-15	CD8.F_vs_AllCD8_up
Arhgap15	0.700388	8.69597	3.77866e-10	1.48344e-08	CD8.F_vs_AllCD8_up
Nmi	0.699683	6.42577	5.15906e-16	3.27118e-14	CD8.F_vs_AllCD8_up
Trim14	0.697191	6.16646	6.59512e-21	5.43235e-19	CD8.F_vs_AllCD8_up
Clec2d	0.696274	7.3295	1.59832e-10	6.55198e-09	CD8.F_vs_AllCD8_up
G3bp1	0.692946	7.15728	3.92505e-11	1.70428e-09	CD8.F_vs_AllCD8_up
Nsun2	0.688206	6.29212	5.03489e-18	3.62245e-16	CD8.F_vs_AllCD8_up
Socs3	0.687118	6.14525	2.73712e-21	2.30848e-19	CD8.F_vs_AllCD8_up
Dhx58	0.686967	5.72536	3.14259e-82	8.02818e-80	CD8.F_vs_AllCD8_up
Il2rg	0.685086	8.92594	4.3973e-10	1.70354e-08	CD8.F_vs_AllCD8_up
Ifit1bl1	0.68266	5.86943	1.26642e-37	1.8759e-35	CD8.F_vs_AllCD8_up
Prkcq	0.682264	7.52131	6.63445e-10	2.53129e-08	CD8.F_vs_AllCD8_up
Dkc1	0.682249	6.1657	1.46527e-20	1.18478e-18	CD8.F_vs_AllCD8_up
Tubb5	0.681469	8.19533	1.17352e-09	4.30057e-08	CD8.F_vs_AllCD8_up
Herc3	0.681065	6.19196	2.18178e-19	1.6721e-17	CD8.F_vs_AllCD8_up
Ablim1	0.678851	8.03752	2.47932e-09	8.70579e-08	CD8.F_vs_AllCD8_up
Foxp1	0.678753	7.83868	5.53394e-10	2.1345e-08	CD8.F_vs_AllCD8_up
Tgtp2	0.678388	5.92056	7.41923e-32	9.34134e-30	CD8.F_vs_AllCD8_up
Ifit2	0.678156	5.78903	1.05006e-51	1.92806e-49	CD8.F_vs_AllCD8_up
Mtap	0.677804	6.11536	1.53721e-21	1.31536e-19	CD8.F_vs_AllCD8_up
Pcgf5	0.67727	6.17898	1.28987e-19	1.00847e-17	CD8.F_vs_AllCD8_up
Psmb9	0.675309	7.74099	7.69848e-10	2.88726e-08	CD8.F_vs_AllCD8_up
Trim34a	0.673098	5.89245	7.94495e-35	1.08562e-32	CD8.F_vs_AllCD8_up
Mov10	0.669068	5.83628	1.57116e-41	2.51771e-39	CD8.F_vs_AllCD8_up
Ccnd3	0.668854	7.88337	4.53378e-09	1.55784e-07	CD8.F_vs_AllCD8_up
Phb2	0.668849	6.93421	2.34876e-11	1.03763e-09	CD8.F_vs_AllCD8_up
Cct2	0.667081	7.44089	8.15993e-10	3.04091e-08	CD8.F_vs_AllCD8_up
Psmb6	0.666001	7.22316	1.27361e-10	5.26994e-09	CD8.F_vs_AllCD8_up
Nlrc5	0.66587	6.64273	1.51478e-12	7.33546e-11	CD8.F_vs_AllCD8_up
Cacybp	0.664531	6.72301	3.11071e-12	1.4622e-10	CD8.F_vs_AllCD8_up
Gzmm	0.662346	5.88221	2.68768e-32	3.43303e-30	CD8.F_vs_AllCD8_up
Tbc1d1	0.658947	6.45185	5.30428e-14	2.95881e-12	CD8.F_vs_AllCD8_up
Hspa9	0.655506	6.50217	1.49309e-13	7.83292e-12	CD8.F_vs_AllCD8_up
Klf2	0.654691	8.8657	3.68733e-09	1.28198e-07	CD8.F_vs_AllCD8_up
Eif3a	0.653349	7.16601	7.0771e-10	2.66555e-08	CD8.F_vs_AllCD8_up
Dbnl	0.650353	6.93905	1.42083e-10	5.85165e-09	CD8.F_vs_AllCD8_up
Lsm4	0.649893	7.74083	3.11344e-09	1.0889e-07	CD8.F_vs_AllCD8_up
Ndufa7	0.642291	7.89733	4.32638e-09	1.48947e-07	CD8.F_vs_AllCD8_up
Eif2s1	0.636113	6.72227	2.18513e-11	9.6777e-10	CD8.F_vs_AllCD8_up
Tnfaip8	0.633763	6.63827	1.38802e-11	6.2896e-10	CD8.F_vs_AllCD8_up
Psma2	0.631116	7.64102	6.00215e-09	2.0103e-07	CD8.F_vs_AllCD8_up
Tpt1	0.630035	11.4366	3.50342e-19	2.66184e-17	CD8.F_vs_AllCD8_up
Cct4	0.62914	7.16107	2.02122e-09	7.19759e-08	CD8.F_vs_AllCD8_up
Tcp1	0.628717	6.75307	6.67648e-11	2.84266e-09	CD8.F_vs_AllCD8_up
Laptm4a	0.627668	6.73952	8.54557e-11	3.58649e-09	CD8.F_vs_AllCD8_up
Mycbp2	0.626939	7.19267	4.56237e-09	1.56461e-07	CD8.F_vs_AllCD8_up
Gpx1	0.62632	7.44226	9.44221e-09	3.08681e-07	CD8.F_vs_AllCD8_up
Gnl3	0.626073	6.11954	1.11e-18	8.15251e-17	CD8.F_vs_AllCD8_up
Mbnl1	0.624967	9.2751	9.81622e-09	3.19835e-07	CD8.F_vs_AllCD8_up
Uqcr11	0.622846	7.11718	1.12093e-09	4.1164e-08	CD8.F_vs_AllCD8_up
Fgf13	0.620766	6.60776	1.90987e-11	8.50134e-10	CD8.F_vs_AllCD8_up
Arhgap30	0.620513	6.89316	6.75116e-10	2.5592e-08	CD8.F_vs_AllCD8_up
Cct7	0.620496	7.3293	6.14767e-09	2.05237e-07	CD8.F_vs_AllCD8_up
Nop56	0.620084	6.36551	7.84151e-14	4.26612e-12	CD8.F_vs_AllCD8_up
Taf10	0.618835	8.11747	1.91493e-08	6.07094e-07	CD8.F_vs_AllCD8_up
Samd3	0.617535	5.98921	7.3574e-24	7.16513e-22	CD8.F_vs_AllCD8_up
Ssrp1	0.615569	6.69488	5.75649e-11	2.47521e-09	CD8.F_vs_AllCD8_up
Exosc7	0.615269	6.24135	3.26403e-15	1.95697e-13	CD8.F_vs_AllCD8_up
Eif3i	0.615173	7.87974	1.93311e-08	6.11758e-07	CD8.F_vs_AllCD8_up
Tap1	0.614655	6.88015	5.56365e-10	2.14128e-08	CD8.F_vs_AllCD8_up
Hsp90aa1	0.614145	7.65479	3.1102e-08	9.51797e-07	CD8.F_vs_AllCD8_up
Skp1a	0.612824	7.54206	1.51112e-08	4.86067e-07	CD8.F_vs_AllCD8_up
Utp14a	0.611809	6.17207	2.13318e-16	1.37232e-14	CD8.F_vs_AllCD8_up
Atp5g2	0.611038	8.72311	5.11342e-09	1.73669e-07	CD8.F_vs_AllCD8_up
Pcbp1	0.610365	7.93384	2.7468e-08	8.53931e-07	CD8.F_vs_AllCD8_up
Fnbp4	0.609728	6.36367	3.69057e-13	1.89661e-11	CD8.F_vs_AllCD8_up
Cmah	0.60896	6.78006	8.99407e-11	3.74795e-09	CD8.F_vs_AllCD8_up
Jpt1	0.607917	8.04568	3.43839e-08	1.04678e-06	CD8.F_vs_AllCD8_up
Ppan	0.606002	6.11733	1.119e-17	7.82726e-16	CD8.F_vs_AllCD8_up
Elmo1	0.603657	7.49322	4.04667e-08	1.22142e-06	CD8.F_vs_AllCD8_up
Macf1	0.601521	7.61614	6.69578e-08	1.96711e-06	CD8.F_vs_AllCD8_up
Tuba1b	0.598265	6.73556	2.08018e-10	8.35247e-09	CD8.F_vs_AllCD8_up
Slc25a5	0.594205	8.32227	8.6478e-08	2.51543e-06	CD8.F_vs_AllCD8_up
Eif4g1	0.592781	6.73421	6.36024e-10	2.43193e-08	CD8.F_vs_AllCD8_up
Cct6a	0.592608	6.94328	1.61634e-08	5.17083e-07	CD8.F_vs_AllCD8_up
Phb	0.592364	6.19409	1.69798e-15	1.03208e-13	CD8.F_vs_AllCD8_up
Casp8	0.590392	6.4265	8.28984e-12	3.81528e-10	CD8.F_vs_AllCD8_up
Adar	0.586353	6.0459	2.16082e-18	1.57391e-16	CD8.F_vs_AllCD8_up
Oas1a	0.584498	5.77338	7.95918e-44	1.31118e-41	CD8.F_vs_AllCD8_up
Phf11a	0.583465	5.73992	2.94991e-55	5.59118e-53	CD8.F_vs_AllCD8_up
Timm13	0.582795	7.28642	3.83427e-08	1.16128e-06	CD8.F_vs_AllCD8_up
Eef1a1	0.582628	12.6271	1.49757e-21	1.28769e-19	CD8.F_vs_AllCD8_up
Cox7b	0.581963	7.53802	7.69099e-08	2.25198e-06	CD8.F_vs_AllCD8_up
Trim30c	0.581931	5.67253	3.07971e-103	9.20101e-101	CD8.F_vs_AllCD8_up
Desi2	0.581739	6.23731	8.61867e-14	4.64591e-12	CD8.F_vs_AllCD8_up
Aldoa	0.581168	8.29743	3.12433e-07	8.42089e-06	CD8.F_vs_AllCD8_up
Tor3a	0.581155	5.82211	8.55203e-34	1.13343e-31	CD8.F_vs_AllCD8_up
Eef1d	0.580912	8.64104	4.91025e-08	1.46949e-06	CD8.F_vs_AllCD8_up
Snrpd3	0.578747	7.41141	5.12482e-08	1.5208e-06	CD8.F_vs_AllCD8_up
Ctss	0.577463	6.53686	1.77653e-10	7.26563e-09	CD8.F_vs_AllCD8_up
Pabpc1	0.576677	9.27657	2.55536e-08	7.9864e-07	CD8.F_vs_AllCD8_up
Srsf7	0.575376	7.81249	2.55071e-07	6.94921e-06	CD8.F_vs_AllCD8_up
Uqcc2	0.573612	6.66093	8.27322e-10	3.07015e-08	CD8.F_vs_AllCD8_up
Lsm7	0.573414	6.76562	1.80976e-09	6.51032e-08	CD8.F_vs_AllCD8_up
Exosc1	0.572609	6.19222	4.32557e-14	2.42824e-12	CD8.F_vs_AllCD8_up
Ssr4	0.571939	7.54823	1.31723e-07	3.72692e-06	CD8.F_vs_AllCD8_up
Tmbim6	0.571461	8.1077	2.44169e-07	6.68318e-06	CD8.F_vs_AllCD8_up
Apex1	0.568521	6.06534	2.09413e-17	1.43074e-15	CD8.F_vs_AllCD8_up
Rinl	0.567598	7.3772	1.32795e-07	3.74524e-06	CD8.F_vs_AllCD8_up
Mir6236	0.567577	10.8948	4.22751e-08	1.27382e-06	CD8.F_vs_AllCD8_up
Irf1	0.565599	7.21609	2.59796e-07	7.06701e-06	CD8.F_vs_AllCD8_up
Ezr	0.563867	7.62222	4.52423e-07	1.19028e-05	CD8.F_vs_AllCD8_up
Gbp8	0.562125	6.13677	1.2937e-14	7.50135e-13	CD8.F_vs_AllCD8_up
Sh3gl1	0.560451	6.71032	4.63764e-09	1.58426e-07	CD8.F_vs_AllCD8_up
Parp10	0.560078	5.85608	8.40246e-28	9.19939e-26	CD8.F_vs_AllCD8_up
AI506816	0.559471	6.32957	4.62703e-12	2.14633e-10	CD8.F_vs_AllCD8_up
Nampt	0.556688	5.81986	9.61872e-32	1.19401e-29	CD8.F_vs_AllCD8_up
Krtcap2	0.555735	7.9608	4.43538e-07	1.16865e-05	CD8.F_vs_AllCD8_up
Mrto4	0.555596	6.18282	5.85412e-14	3.25522e-12	CD8.F_vs_AllCD8_up
Dph5	0.552145	6.11177	7.98235e-15	4.70585e-13	CD8.F_vs_AllCD8_up
Gas5	0.551105	8.28895	6.23068e-07	1.59866e-05	CD8.F_vs_AllCD8_up
Fam49b	0.550157	7.5558	6.33652e-07	1.62346e-05	CD8.F_vs_AllCD8_up
Ptk2b	0.549312	6.75904	1.54179e-08	4.95031e-07	CD8.F_vs_AllCD8_up
Ddx18	0.548177	6.31619	2.15047e-11	9.54818e-10	CD8.F_vs_AllCD8_up
Nudc	0.547256	6.67843	5.21787e-09	1.76536e-07	CD8.F_vs_AllCD8_up
Prdx1	0.547056	7.97191	6.93844e-07	1.75977e-05	CD8.F_vs_AllCD8_up
Caprin1	0.547035	6.69838	1.07677e-08	3.50188e-07	CD8.F_vs_AllCD8_up
Mdn1	0.546843	6.07342	1.53186e-15	9.34326e-14	CD8.F_vs_AllCD8_up
Ndufs7	0.546213	7.11867	1.44628e-07	4.05947e-06	CD8.F_vs_AllCD8_up
Atp5b	0.544634	8.33167	1.06175e-06	2.6135e-05	CD8.F_vs_AllCD8_up
Gar1	0.544631	6.18708	2.41091e-13	1.2536e-11	CD8.F_vs_AllCD8_up
Tmsb10	0.544254	13.3227	3.82769e-21	3.21289e-19	CD8.F_vs_AllCD8_up
Ranbp1	0.543921	6.59539	1.3787e-09	5.00049e-08	CD8.F_vs_AllCD8_up
Tor1aip2	0.54351	6.40574	2.0276e-10	8.15992e-09	CD8.F_vs_AllCD8_up
Cdk4	0.542697	6.86496	3.75981e-08	1.14069e-06	CD8.F_vs_AllCD8_up
Parp12	0.539476	5.69037	1.87143e-71	4.22919e-69	CD8.F_vs_AllCD8_up
Ppp4c	0.539065	7.3956	4.29844e-07	1.13767e-05	CD8.F_vs_AllCD8_up
Ddx27	0.538482	6.3401	7.15787e-11	3.03297e-09	CD8.F_vs_AllCD8_up
Stat2	0.53604	5.88889	1.16414e-22	1.05775e-20	CD8.F_vs_AllCD8_up
Map2k1	0.536012	6.11769	5.17992e-14	2.89862e-12	CD8.F_vs_AllCD8_up
Uba52	0.532598	8.41538	3.8937e-07	1.03521e-05	CD8.F_vs_AllCD8_up
Max	0.532089	6.51808	3.15587e-09	1.10156e-07	CD8.F_vs_AllCD8_up
Clic4	0.527382	5.8723	1.8428e-23	1.70963e-21	CD8.F_vs_AllCD8_up
Sema4d	0.527227	6.88945	1.39607e-07	3.9248e-06	CD8.F_vs_AllCD8_up
Eef2	0.526082	10.3905	6.01025e-09	2.0103e-07	CD8.F_vs_AllCD8_up
Znfx1	0.524813	5.86531	1.98318e-23	1.83024e-21	CD8.F_vs_AllCD8_up
Fyn	0.522373	7.65561	3.20135e-06	7.1612e-05	CD8.F_vs_AllCD8_up
Prpf19	0.519085	6.27503	3.92545e-11	1.70428e-09	CD8.F_vs_AllCD8_up
Peak1	0.51791	6.50261	7.92263e-09	2.61521e-07	CD8.F_vs_AllCD8_up
Set	0.51742	7.67673	3.07656e-06	6.91716e-05	CD8.F_vs_AllCD8_up
Rbx1	0.516798	7.52668	1.33164e-06	3.21985e-05	CD8.F_vs_AllCD8_up
Morc3	0.516269	6.33265	3.94978e-10	1.54374e-08	CD8.F_vs_AllCD8_up
Ppia	0.515569	11.7324	3.7111e-14	2.08995e-12	CD8.F_vs_AllCD8_up
Snrpf	0.515391	7.55585	1.47787e-06	3.53831e-05	CD8.F_vs_AllCD8_up
Micos13	0.514426	7.25789	1.16159e-06	2.8281e-05	CD8.F_vs_AllCD8_up
Eef1e1	0.513857	6.16518	3.14822e-12	1.4759e-10	CD8.F_vs_AllCD8_up
Eif3m	0.513741	7.09378	5.78362e-07	1.49703e-05	CD8.F_vs_AllCD8_up
AW112010	0.508194	9.51383	2.30731e-06	5.28195e-05	CD8.F_vs_AllCD8_up
Snrpg	0.507084	8.42578	1.36321e-06	3.28719e-05	CD8.F_vs_AllCD8_up
Cd69	0.506098	6.62108	6.06025e-08	1.78935e-06	CD8.F_vs_AllCD8_up
Sf3b3	0.50442	6.69292	1.23063e-07	3.49876e-06	CD8.F_vs_AllCD8_up
Rab5c	0.504188	6.39129	2.27674e-09	8.04249e-08	CD8.F_vs_AllCD8_up
Nolc1	0.503376	6.36386	1.38184e-09	5.00158e-08	CD8.F_vs_AllCD8_up
Pdlim1	0.503216	6.53139	1.85151e-08	5.88047e-07	CD8.F_vs_AllCD8_up
Wipf1	0.502292	6.9076	5.97215e-07	1.5413e-05	CD8.F_vs_AllCD8_up
Pfdn2	0.501441	6.66388	1.01346e-07	2.90475e-06	CD8.F_vs_AllCD8_up
Asb13	0.50093	5.91683	3.22046e-18	2.33609e-16	CD8.F_vs_AllCD8_up
Icam1	0.50053	6.34995	3.80255e-09	1.31685e-07	CD8.F_vs_AllCD8_up
Tpr	0.500524	8.01649	1.24413e-05	0.000245675	CD8.F_vs_AllCD8_up
Gart	0.500346	6.02029	1.0122e-14	5.90795e-13	CD8.F_vs_AllCD8_up
Mx2	0.500046	5.65041	2.10359e-117	6.86666e-115	CD8.F_vs_AllCD8_up
Gzma	-1.03333	6.80371	4.446e-71	2.1181e-68	CD8.G_vs_AllCD8_down
Ccr7	-0.77947	7.37658	1.99634e-46	8.18359e-44	CD8.G_vs_AllCD8_down
Gzmb	-0.728097	6.78544	2.34854e-45	9.40859e-43	CD8.G_vs_AllCD8_down
Prkch	-0.722369	8.14408	5.36732e-31	1.68946e-28	CD8.G_vs_AllCD8_down
Lef1	-0.67959	7.92206	1.36473e-32	4.62616e-30	CD8.G_vs_AllCD8_down
Smc4	-0.678491	7.32242	4.0995e-30	1.18462e-27	CD8.G_vs_AllCD8_down
Cd8a	-0.640395	8.84611	7.06512e-24	1.68293e-21	CD8.G_vs_AllCD8_down
Satb1	-0.622996	7.33529	2.65735e-27	7.20633e-25	CD8.G_vs_AllCD8_down
Sell	-0.618088	7.19197	8.54834e-32	2.7904e-29	CD8.G_vs_AllCD8_down
Lars2	-0.615327	9.53313	1.18841e-20	2.58619e-18	CD8.G_vs_AllCD8_down
Isg15	-0.564279	6.42226	1.50753e-30	4.58159e-28	CD8.G_vs_AllCD8_down
Rgs10	-0.548538	6.89652	4.06991e-24	9.82744e-22	CD8.G_vs_AllCD8_down
Cdk8	-0.547679	11.6924	5.73231e-20	1.18875e-17	CD8.G_vs_AllCD8_down
Mir6236	-0.50086	10.8948	1.15757e-18	2.19402e-16	CD8.G_vs_AllCD8_down
Rbm38	-0.500542	6.83171	1.87531e-20	3.98267e-18	CD8.G_vs_AllCD8_down
Ccl5	2.81351	10.234	0	0	CD8.G_vs_AllCD8_up
S100a6	1.93057	7.85424	1.4928e-257	7.9738e-255	CD8.G_vs_AllCD8_up
Il7r	1.68451	7.73211	1.23782e-163	6.41738e-161	CD8.G_vs_AllCD8_up
Itgb1	1.47932	7.13672	1.30855e-150	6.59024e-148	CD8.G_vs_AllCD8_up
Ly6c2	1.06169	8.38182	1.12341e-50	4.71485e-48	CD8.G_vs_AllCD8_up
Ly6a	0.95124	7.21589	4.01934e-65	1.86444e-62	CD8.G_vs_AllCD8_up
Klf2	0.847782	8.8657	4.96603e-44	1.94525e-41	CD8.G_vs_AllCD8_up
Cxcr3	0.792788	6.63566	8.92913e-60	4.03574e-57	CD8.G_vs_AllCD8_up
Itga4	0.746938	7.52339	3.23269e-34	1.13965e-31	CD8.G_vs_AllCD8_up
Lgals1	0.731599	8.56791	5.14979e-31	1.65046e-28	CD8.G_vs_AllCD8_up
Crip1	0.714422	9.70375	2.47641e-32	8.23616e-30	CD8.G_vs_AllCD8_up
S100a10	0.707737	9.32208	2.53896e-34	9.1335e-32	CD8.G_vs_AllCD8_up
Ahnak	0.689491	7.32931	7.2762e-33	2.51485e-30	CD8.G_vs_AllCD8_up
Il18r1	0.679761	6.32415	5.47072e-53	2.35201e-50	CD8.G_vs_AllCD8_up
Hcst	0.648336	9.08545	3.76272e-30	1.11683e-27	CD8.G_vs_AllCD8_up
Emp3	0.637815	8.18128	3.79741e-25	9.70102e-23	CD8.G_vs_AllCD8_up
Gpr183	0.619647	6.51874	2.74831e-35	1.0299e-32	CD8.G_vs_AllCD8_up
Hopx	0.615998	7.43593	1.85581e-27	5.19243e-25	CD8.G_vs_AllCD8_up
Klrk1	0.54942	6.18248	5.74776e-42	2.20252e-39	CD8.G_vs_AllCD8_up
Arl4c	0.542784	7.19921	6.60657e-21	1.45567e-18	CD8.G_vs_AllCD8_up
Thy1	0.539126	9.15478	3.37712e-19	6.61428e-17	CD8.G_vs_AllCD8_up
Rabac1	0.531006	7.79621	1.80815e-18	3.32003e-16	CD8.G_vs_AllCD8_up
Sidt1	0.504232	7.07416	6.86511e-19	1.3298e-16	CD8.G_vs_AllCD8_up
Eef1b2	-1.78033	10.0709	8.02363e-293	4.15978e-293	CD8.H_vs_AllCD8_down
Ly6e	-1.67935	9.83622	2.88986e-215	1.30614e-212	CD8.H_vs_AllCD8_down
Ltb	-1.62243	9.1214	6.23747e-181	2.49882e-178	CD8.H_vs_AllCD8_down
Npm1	-1.51174	9.85952	2.91379e-199	1.25272e-196	CD8.H_vs_AllCD8_down
Ccr7	-1.47974	7.37658	9.42465e-187	3.86345e-184	CD8.H_vs_AllCD8_down
Rack1	-1.38281	9.49719	2.02799e-159	7.94387e-157	CD8.H_vs_AllCD8_down
Gas5	-1.35579	8.28895	2.41788e-127	8.35686e-125	CD8.H_vs_AllCD8_down
Naca	-1.32595	10.2253	1.60332e-196	6.72896e-194	CD8.H_vs_AllCD8_down
Tcf7	-1.27914	8.0263	9.82245e-120	3.2063e-117	CD8.H_vs_AllCD8_down
Limd2	-1.26935	9.61376	5.42354e-141	1.99168e-138	CD8.H_vs_AllCD8_down
Inpp4b	-1.19728	7.80415	1.14002e-94	3.34919e-92	CD8.H_vs_AllCD8_down
Emb	-1.18355	7.80475	6.72399e-95	2.00888e-92	CD8.H_vs_AllCD8_down
Sell	-1.16309	7.19197	2.30532e-124	7.81458e-122	CD8.H_vs_AllCD8_down
Mif	-1.1443	8.29833	4.10307e-88	1.09583e-85	CD8.H_vs_AllCD8_down
Eef1a1	-1.11571	12.6271	2.49741e-278	1.22283e-275	CD8.H_vs_AllCD8_down
Uba52	-1.10466	8.41538	1.84995e-94	5.34576e-92	CD8.H_vs_AllCD8_down
Atp5g2	-1.09614	8.72311	9.70656e-94	2.75964e-91	CD8.H_vs_AllCD8_down
Ifi27l2a	-1.08408	8.24878	1.90532e-59	3.53527e-57	CD8.H_vs_AllCD8_down
Lef1	-1.07928	7.92206	1.4182e-91	3.96803e-89	CD8.H_vs_AllCD8_down
Rgs10	-1.06948	6.89652	5.80926e-100	1.79649e-97	CD8.H_vs_AllCD8_down
Eif3h	-1.06584	8.87497	1.6614e-88	4.57586e-86	CD8.H_vs_AllCD8_down
Btf3	-1.06041	9.31629	2.30531e-98	7.00614e-96	CD8.H_vs_AllCD8_down
Rapgef6	-1.05335	8.13509	6.38515e-76	1.56321e-73	CD8.H_vs_AllCD8_down
Eif3f	-1.04558	9.71168	4.89391e-106	1.56845e-103	CD8.H_vs_AllCD8_down
Eef2	-1.00345	10.3905	1.01253e-104	3.18712e-102	CD8.H_vs_AllCD8_down
Eef1g	-1.0009	7.736	2.06427e-71	4.66499e-69	CD8.H_vs_AllCD8_down
Il7r	-0.998304	7.73211	5.5694e-68	1.15496e-65	CD8.H_vs_AllCD8_down
Npc2	-0.991634	8.4962	3.17887e-71	7.09291e-69	CD8.H_vs_AllCD8_down
Psme1	-0.979407	9.08906	1.74528e-73	4.10188e-71	CD8.H_vs_AllCD8_down
Eef1d	-0.952135	8.64104	9.16505e-69	1.97015e-66	CD8.H_vs_AllCD8_down
Tpt1	-0.944542	11.4366	4.43174e-152	1.66209e-149	CD8.H_vs_AllCD8_down
Rbm3	-0.936559	9.11404	1.16957e-69	2.57701e-67	CD8.H_vs_AllCD8_down
Satb1	-0.934049	7.33529	3.38875e-68	7.11113e-66	CD8.H_vs_AllCD8_down
Shisa5	-0.9334	10.1864	3.75686e-87	9.88391e-85	CD8.H_vs_AllCD8_down
Lars2	-0.929891	9.53313	8.12773e-52	1.2458e-49	CD8.H_vs_AllCD8_down
Uqcrh	-0.914796	9.10368	5.37614e-72	1.23072e-69	CD8.H_vs_AllCD8_down
Nsa2	-0.908525	7.67711	4.88484e-61	9.46209e-59	CD8.H_vs_AllCD8_down
Tubb5	-0.90309	8.19533	2.68751e-56	4.69037e-54	CD8.H_vs_AllCD8_down
Mir6236	-0.900392	10.8948	3.728e-65	7.46745e-63	CD8.H_vs_AllCD8_down
Snrpg	-0.893223	8.42578	1.80177e-62	3.56851e-60	CD8.H_vs_AllCD8_down
Ptma	-0.885867	10.5774	1.31038e-81	3.39677e-79	CD8.H_vs_AllCD8_down
Hspe1	-0.878755	7.6144	5.61075e-56	9.69615e-54	CD8.H_vs_AllCD8_down
Foxp1	-0.877975	7.83868	8.83622e-56	1.49765e-53	CD8.H_vs_AllCD8_down
Hnrnpa1	-0.876741	7.36146	9.26809e-58	1.68421e-55	CD8.H_vs_AllCD8_down
Slc25a3	-0.866826	8.73404	3.31843e-55	5.5183e-53	CD8.H_vs_AllCD8_down
Eif5a	-0.865374	8.98304	7.19206e-56	1.23082e-53	CD8.H_vs_AllCD8_down
Eif3i	-0.861283	7.87974	1.13735e-53	1.8563e-51	CD8.H_vs_AllCD8_down
Ssr4	-0.8512	7.54823	1.67544e-53	2.70945e-51	CD8.H_vs_AllCD8_down
Peli1	-0.843877	7.63488	3.27148e-49	4.72676e-47	CD8.H_vs_AllCD8_down
Cd3d	-0.84182	10.119	1.7085e-76	4.24165e-74	CD8.H_vs_AllCD8_down
Pabpc1	-0.840483	9.27657	4.89121e-57	8.62173e-55	CD8.H_vs_AllCD8_down
Hsp90ab1	-0.837294	10.9488	2.51413e-80	6.42268e-78	CD8.H_vs_AllCD8_down
Ran	-0.836991	8.06106	6.90567e-50	1.0404e-47	CD8.H_vs_AllCD8_down
Slc25a5	-0.835764	8.32227	2.44921e-49	3.56795e-47	CD8.H_vs_AllCD8_down
Actn1	-0.821227	6.67314	3.43771e-69	7.48105e-67	CD8.H_vs_AllCD8_down
Cd8a	-0.817142	8.84611	1.63891e-43	2.10869e-41	CD8.H_vs_AllCD8_down
Eif3k	-0.812887	8.40394	1.03367e-48	1.48135e-46	CD8.H_vs_AllCD8_down
Eif3e	-0.811801	7.53696	1.41072e-49	2.08964e-47	CD8.H_vs_AllCD8_down
Atp5e	-0.8063	9.74532	9.69316e-68	1.98676e-65	CD8.H_vs_AllCD8_down
Atp5g3	-0.805002	9.09112	8.77698e-53	1.3938e-50	CD8.H_vs_AllCD8_down
Dgka	-0.804366	7.52222	2.91381e-48	4.07633e-46	CD8.H_vs_AllCD8_down
Skp1a	-0.801691	7.54206	8.79212e-48	1.2203e-45	CD8.H_vs_AllCD8_down
Snrpf	-0.797945	7.55585	2.19282e-48	3.09222e-46	CD8.H_vs_AllCD8_down
Cox4i1	-0.796634	9.55008	2.47414e-61	4.84574e-59	CD8.H_vs_AllCD8_down
Trmt112	-0.793412	8.1455	4.95383e-46	6.76909e-44	CD8.H_vs_AllCD8_down
Sec61b	-0.784612	8.57957	1.13519e-48	1.6137e-46	CD8.H_vs_AllCD8_down
Prdx6	-0.78409	7.63404	1.96121e-45	2.61896e-43	CD8.H_vs_AllCD8_down
Hspa8	-0.783369	10.3459	1.06947e-59	2.02706e-57	CD8.H_vs_AllCD8_down
Bach2	-0.779003	7.0869	5.07172e-52	7.91144e-50	CD8.H_vs_AllCD8_down
Smc4	-0.772234	7.32242	2.63097e-44	3.4609e-42	CD8.H_vs_AllCD8_down
Prrc2c	-0.771064	7.86323	2.08908e-40	2.37576e-38	CD8.H_vs_AllCD8_down
Fam241a	-0.766583	6.65388	4.14668e-60	7.94495e-58	CD8.H_vs_AllCD8_down
Eif4a1	-0.765628	7.71835	1.80331e-42	2.19221e-40	CD8.H_vs_AllCD8_down
Saraf	-0.757299	8.3493	1.6716e-41	2.00444e-39	CD8.H_vs_AllCD8_down
Ldha	-0.753174	8.80883	6.26244e-41	7.40859e-39	CD8.H_vs_AllCD8_down
Zfp36l1	-0.751134	7.44222	1.80819e-39	2.00459e-37	CD8.H_vs_AllCD8_down
Atp5mpl	-0.750402	7.95863	1.73892e-42	2.12861e-40	CD8.H_vs_AllCD8_down
Atp5b	-0.750377	8.33167	1.04022e-39	1.1605e-37	CD8.H_vs_AllCD8_down
Plac8	-0.748841	6.76881	6.13899e-51	9.32861e-49	CD8.H_vs_AllCD8_down
Nop10	-0.744435	7.86572	9.91224e-41	1.16482e-38	CD8.H_vs_AllCD8_down
Camk1d	-0.744011	9.56449	7.58101e-36	7.18443e-34	CD8.H_vs_AllCD8_down
Serbp1	-0.742433	8.37226	2.34146e-38	2.50138e-36	CD8.H_vs_AllCD8_down
Atp5c1	-0.740664	8.22454	1.9002e-40	2.18921e-38	CD8.H_vs_AllCD8_down
Tomm20	-0.740659	7.40087	1.86301e-42	2.24927e-40	CD8.H_vs_AllCD8_down
Fau	-0.74	12.545	1.14814e-154	4.39962e-152	CD8.H_vs_AllCD8_down
Psme2	-0.739985	8.70459	2.40489e-41	2.86425e-39	CD8.H_vs_AllCD8_down
Itk	-0.73887	8.27482	2.76315e-37	2.8483e-35	CD8.H_vs_AllCD8_down
Hexb	-0.73022	9.43937	3.06979e-37	3.12782e-35	CD8.H_vs_AllCD8_down
Pcbp1	-0.72673	7.93384	1.62984e-38	1.76253e-36	CD8.H_vs_AllCD8_down
Tmsb10	-0.725588	13.3227	5.09241e-134	1.79528e-131	CD8.H_vs_AllCD8_down
C1qbp	-0.724693	6.94992	8.86472e-46	1.20199e-43	CD8.H_vs_AllCD8_down
Impdh2	-0.723365	6.76611	7.24768e-50	1.08267e-47	CD8.H_vs_AllCD8_down
Arhgap15	-0.722525	8.69597	8.2255e-37	8.2852e-35	CD8.H_vs_AllCD8_down
Stat1	-0.717679	7.19765	6.44269e-38	6.80031e-36	CD8.H_vs_AllCD8_down
Ncl	-0.716524	8.21976	1.50703e-34	1.39081e-32	CD8.H_vs_AllCD8_down
Rtraf	-0.712156	7.3195	1.00814e-40	1.17253e-38	CD8.H_vs_AllCD8_down
Cotl1	-0.711766	7.71361	7.53954e-36	7.18376e-34	CD8.H_vs_AllCD8_down
Gpi1	-0.710362	7.93684	3.18519e-36	3.13661e-34	CD8.H_vs_AllCD8_down
Cdk8	-0.699583	11.6924	2.93136e-36	2.90287e-34	CD8.H_vs_AllCD8_down
Cd27	-0.69746	7.23238	1.39362e-37	1.44502e-35	CD8.H_vs_AllCD8_down
Snhg1	-0.696419	6.92468	1.44359e-42	1.77945e-40	CD8.H_vs_AllCD8_down
Pa2g4	-0.688647	7.10374	6.88111e-39	7.53375e-37	CD8.H_vs_AllCD8_down
Cmss1	-0.687937	11.3875	3.61901e-40	4.08925e-38	CD8.H_vs_AllCD8_down
Ftl1	-0.683245	9.56655	4.52495e-43	5.61699e-41	CD8.H_vs_AllCD8_down
Ndufa6	-0.682433	8.43703	2.13418e-35	2.00102e-33	CD8.H_vs_AllCD8_down
Anp32b	-0.681702	7.66129	1.23592e-33	1.08386e-31	CD8.H_vs_AllCD8_down
Cct5	-0.681163	7.19196	3.00132e-37	3.07583e-35	CD8.H_vs_AllCD8_down
Il31ra	-0.680265	8.86407	5.84578e-28	3.96321e-26	CD8.H_vs_AllCD8_down
Gpx1	-0.678799	7.44226	2.93124e-34	2.64969e-32	CD8.H_vs_AllCD8_down
Aldoa	-0.677995	8.29743	1.1586e-31	9.4989e-30	CD8.H_vs_AllCD8_down
B2m	-0.675819	10.9086	1.94383e-68	4.12817e-66	CD8.H_vs_AllCD8_down
Ighm	-0.674037	6.7458	9.20845e-44	1.19351e-41	CD8.H_vs_AllCD8_down
Hint1	-0.673145	8.43343	2.86674e-33	2.48926e-31	CD8.H_vs_AllCD8_down
Lsm4	-0.673094	7.74083	2.20238e-33	1.92185e-31	CD8.H_vs_AllCD8_down
Rflnb	-0.672994	6.45811	4.98503e-53	7.98828e-51	CD8.H_vs_AllCD8_down
Arpc3	-0.672734	8.67512	2.88225e-35	2.68812e-33	CD8.H_vs_AllCD8_down
Evl	-0.671495	7.39222	2.37016e-34	2.1647e-32	CD8.H_vs_AllCD8_down
Cox6c	-0.66847	8.41777	6.52347e-34	5.83701e-32	CD8.H_vs_AllCD8_down
Myh9	-0.666299	9.14498	5.15247e-32	4.28408e-30	CD8.H_vs_AllCD8_down
Gapdh	-0.662259	8.11612	9.04196e-34	7.96913e-32	CD8.H_vs_AllCD8_down
Snrpe	-0.660273	8.31677	4.41981e-33	3.80039e-31	CD8.H_vs_AllCD8_down
Gphn	-0.660138	8.54426	1.37602e-26	8.54051e-25	CD8.H_vs_AllCD8_down
H3f3a	-0.658183	8.79453	9.85338e-35	9.14134e-33	CD8.H_vs_AllCD8_down
Nsg2	-0.655437	6.4533	2.42978e-52	3.82408e-50	CD8.H_vs_AllCD8_down
Atp5g1	-0.653355	7.54794	1.78631e-32	1.52112e-30	CD8.H_vs_AllCD8_down
Trp53	-0.652692	6.82805	7.36514e-39	8.01391e-37	CD8.H_vs_AllCD8_down
Il2rg	-0.650949	8.92594	2.87314e-31	2.2813e-29	CD8.H_vs_AllCD8_down
Nme2	-0.64973	7.09975	1.84856e-38	1.98686e-36	CD8.H_vs_AllCD8_down
Arf5	-0.648343	8.28421	4.09066e-32	3.43363e-30	CD8.H_vs_AllCD8_down
Aff3	-0.647643	6.74226	3.05003e-43	3.8402e-41	CD8.H_vs_AllCD8_down
Atp5a1	-0.647379	8.27233	2.22328e-30	1.68196e-28	CD8.H_vs_AllCD8_down
Ppia	-0.646866	11.7324	2.23837e-77	5.63654e-75	CD8.H_vs_AllCD8_down
Fis1	-0.646442	7.77589	1.23707e-31	1.00488e-29	CD8.H_vs_AllCD8_down
Ndufb5	-0.644432	7.38339	2.37302e-32	2.01102e-30	CD8.H_vs_AllCD8_down
Dapl1	-0.643385	6.40714	1.73983e-45	2.34107e-43	CD8.H_vs_AllCD8_down
Cox7c	-0.6416	8.30488	4.2909e-32	3.58463e-30	CD8.H_vs_AllCD8_down
Eif3m	-0.640292	7.09378	2.42491e-34	2.2033e-32	CD8.H_vs_AllCD8_down
Ablim1	-0.639578	8.03752	2.98688e-28	2.05663e-26	CD8.H_vs_AllCD8_down
Bola2	-0.635314	7.31103	2.03644e-31	1.63165e-29	CD8.H_vs_AllCD8_down
Emg1	-0.632973	7.42541	4.98811e-31	3.94284e-29	CD8.H_vs_AllCD8_down
Hspa5	-0.632418	7.77738	2.14802e-29	1.55815e-27	CD8.H_vs_AllCD8_down
Ifi47	-0.628553	7.60297	1.90816e-28	1.32421e-26	CD8.H_vs_AllCD8_down
Fbl	-0.626385	6.80983	1.21977e-36	1.21474e-34	CD8.H_vs_AllCD8_down
Srsf2	-0.624752	7.51971	5.90236e-29	4.16164e-27	CD8.H_vs_AllCD8_down
Clta	-0.623839	8.21015	1.00828e-28	7.08086e-27	CD8.H_vs_AllCD8_down
Cct2	-0.623441	7.44089	2.02872e-29	1.4777e-27	CD8.H_vs_AllCD8_down
Crlf3	-0.622898	7.21098	7.23866e-31	5.62096e-29	CD8.H_vs_AllCD8_down
Oaz1	-0.622616	9.79831	2.07785e-40	2.37576e-38	CD8.H_vs_AllCD8_down
Pfdn5	-0.622168	9.24416	8.12813e-36	7.66174e-34	CD8.H_vs_AllCD8_down
Mdh2	-0.621856	7.66627	5.12963e-29	3.64597e-27	CD8.H_vs_AllCD8_down
Nfkbia	-0.620329	7.70062	5.04974e-24	2.71377e-22	CD8.H_vs_AllCD8_down
Sri	-0.620143	7.85918	5.94451e-28	4.01471e-26	CD8.H_vs_AllCD8_down
Sf3b1	-0.619838	8.07047	7.07162e-27	4.50005e-25	CD8.H_vs_AllCD8_down
Atp5d	-0.619029	8.74324	2.08802e-30	1.58644e-28	CD8.H_vs_AllCD8_down
Traf1	-0.613813	6.79146	3.21076e-34	2.88756e-32	CD8.H_vs_AllCD8_down
Micos13	-0.61335	7.25789	5.71509e-30	4.25063e-28	CD8.H_vs_AllCD8_down
Banf1	-0.612914	7.51598	2.6368e-29	1.8971e-27	CD8.H_vs_AllCD8_down
Arhgef1	-0.612401	8.14908	1.14765e-26	7.19917e-25	CD8.H_vs_AllCD8_down
Sfpq	-0.612099	7.48215	2.61522e-28	1.80779e-26	CD8.H_vs_AllCD8_down
Utrn	-0.61123	7.53518	1.26663e-27	8.48932e-26	CD8.H_vs_AllCD8_down
Id3	-0.610686	6.34539	1.89042e-49	2.77687e-47	CD8.H_vs_AllCD8_down
Set	-0.609037	7.67673	4.54715e-27	2.90408e-25	CD8.H_vs_AllCD8_down
Taf10	-0.608251	8.11747	2.3016e-27	1.49155e-25	CD8.H_vs_AllCD8_down
Grcc10	-0.607629	7.48244	2.20882e-29	1.59569e-27	CD8.H_vs_AllCD8_down
Apobec3	-0.607539	7.0633	5.34132e-31	4.20319e-29	CD8.H_vs_AllCD8_down
Ddx5	-0.607317	9.38736	8.63943e-30	6.3453e-28	CD8.H_vs_AllCD8_down
Ndufa7	-0.605934	7.89733	1.64952e-27	1.08089e-25	CD8.H_vs_AllCD8_down
Coro1a	-0.60562	10.6276	2.90591e-44	3.79425e-42	CD8.H_vs_AllCD8_down
Hspd1	-0.602881	7.0252	3.56212e-30	2.6719e-28	CD8.H_vs_AllCD8_down
Snrpd2	-0.597509	7.18905	8.60675e-30	6.3453e-28	CD8.H_vs_AllCD8_down
Cox5a	-0.596972	8.26167	1.11026e-26	6.98947e-25	CD8.H_vs_AllCD8_down
Cyb5a	-0.596257	6.80628	4.61177e-33	3.9462e-31	CD8.H_vs_AllCD8_down
Lcp1	-0.595235	9.27511	1.16608e-26	7.28882e-25	CD8.H_vs_AllCD8_down
Klk8	-0.594491	7.23551	1.37556e-27	9.14978e-26	CD8.H_vs_AllCD8_down
Ppp1r14b	-0.59376	6.62217	3.29141e-37	3.33435e-35	CD8.H_vs_AllCD8_down
CT010467.1	-0.592825	15.1696	2.84175e-57	5.05975e-55	CD8.H_vs_AllCD8_down
Prdx1	-0.591565	7.97191	6.29833e-26	3.77621e-24	CD8.H_vs_AllCD8_down
Psma7	-0.59085	7.65573	2.17061e-26	1.32852e-24	CD8.H_vs_AllCD8_down
Selenow	-0.58719	8.90031	6.5317e-28	4.39444e-26	CD8.H_vs_AllCD8_down
Cd53	-0.586723	7.72761	6.10645e-25	3.43893e-23	CD8.H_vs_AllCD8_down
Hnrnpa0	-0.585976	7.80107	4.40809e-27	2.82551e-25	CD8.H_vs_AllCD8_down
Hnrnpa3	-0.585653	8.17452	5.73969e-24	3.0566e-22	CD8.H_vs_AllCD8_down
Phb2	-0.585251	6.93421	1.81835e-30	1.39357e-28	CD8.H_vs_AllCD8_down
Hmgn1	-0.585058	6.88696	2.62068e-31	2.09026e-29	CD8.H_vs_AllCD8_down
Hmgb1	-0.581939	8.11009	1.98708e-24	1.09457e-22	CD8.H_vs_AllCD8_down
Srrm2	-0.580524	8.65649	2.26231e-24	1.23844e-22	CD8.H_vs_AllCD8_down
Tomm7	-0.579324	8.18718	1.72633e-26	1.06399e-24	CD8.H_vs_AllCD8_down
Swi5	-0.579088	7.22096	1.50198e-27	9.91589e-26	CD8.H_vs_AllCD8_down
Cct4	-0.576444	7.16107	4.3156e-27	2.77632e-25	CD8.H_vs_AllCD8_down
Pkm	-0.575829	7.98806	5.19257e-24	2.78205e-22	CD8.H_vs_AllCD8_down
Akap13	-0.575299	8.29388	1.90542e-23	9.7072e-22	CD8.H_vs_AllCD8_down
Uqcrfs1	-0.573881	7.17584	2.09948e-27	1.36559e-25	CD8.H_vs_AllCD8_down
Timm13	-0.569313	7.28642	5.75013e-26	3.4593e-24	CD8.H_vs_AllCD8_down
Csnk2b	-0.569151	7.57404	1.65498e-25	9.50238e-24	CD8.H_vs_AllCD8_down
Cd3g	-0.566917	9.93366	1.58793e-31	1.28396e-29	CD8.H_vs_AllCD8_down
Zeb1	-0.566499	6.74216	6.43789e-32	5.32773e-30	CD8.H_vs_AllCD8_down
Atp5o.1	-0.564798	7.49383	2.3153e-25	1.32077e-23	CD8.H_vs_AllCD8_down
Bst2	-0.564436	6.93936	7.17304e-27	4.54817e-25	CD8.H_vs_AllCD8_down
Sec11a	-0.562779	7.23037	1.44732e-25	8.41978e-24	CD8.H_vs_AllCD8_down
Tpr	-0.562394	8.01649	5.76684e-22	2.64031e-20	CD8.H_vs_AllCD8_down
Cnbp	-0.561121	8.93872	6.74028e-26	4.01388e-24	CD8.H_vs_AllCD8_down
Myc	-0.560608	6.35999	8.60414e-37	8.61734e-35	CD8.H_vs_AllCD8_down
Park7	-0.559984	7.747	1.00172e-23	5.23954e-22	CD8.H_vs_AllCD8_down
Nhp2	-0.559656	6.75237	1.97873e-30	1.50992e-28	CD8.H_vs_AllCD8_down
Cblb	-0.559518	7.17935	2.34298e-25	1.33225e-23	CD8.H_vs_AllCD8_down
Cox7a2l	-0.55892	6.87365	3.46407e-29	2.48216e-27	CD8.H_vs_AllCD8_down
G3bp1	-0.558323	7.15728	1.53993e-25	8.89978e-24	CD8.H_vs_AllCD8_down
Clint1	-0.558195	7.53657	1.44863e-22	6.86423e-21	CD8.H_vs_AllCD8_down
Ndfip1	-0.557004	8.37818	9.21306e-23	4.44928e-21	CD8.H_vs_AllCD8_down
Hnrnpu	-0.556881	7.99554	3.79053e-22	1.7491e-20	CD8.H_vs_AllCD8_down
Ptprcap	-0.556317	8.88283	1.56604e-23	8.07152e-22	CD8.H_vs_AllCD8_down
Cct7	-0.554668	7.3293	2.08135e-24	1.14293e-22	CD8.H_vs_AllCD8_down
Epsti1	-0.551843	8.56161	1.84195e-20	7.53318e-19	CD8.H_vs_AllCD8_down
Txn2	-0.551195	6.98464	1.1859e-26	7.38649e-25	CD8.H_vs_AllCD8_down
Polr1d	-0.549822	7.69714	2.47904e-23	1.23441e-21	CD8.H_vs_AllCD8_down
Cmah	-0.549564	6.78006	1.68815e-30	1.29943e-28	CD8.H_vs_AllCD8_down
Xcl1	-0.547815	6.17599	1.74026e-46	2.39653e-44	CD8.H_vs_AllCD8_down
Ms4a6b	-0.547379	8.66107	1.21578e-21	5.495e-20	CD8.H_vs_AllCD8_down
Cox7b	-0.547069	7.53802	3.66556e-23	1.80988e-21	CD8.H_vs_AllCD8_down
Atp5pb	-0.547003	7.8081	6.77749e-23	3.30019e-21	CD8.H_vs_AllCD8_down
B4galnt1	-0.546607	8.25693	2.65918e-21	1.17772e-19	CD8.H_vs_AllCD8_down
Hnrnpk	-0.54564	7.99026	4.4596e-22	2.04712e-20	CD8.H_vs_AllCD8_down
Psmb1	-0.544381	7.97546	2.52745e-22	1.18487e-20	CD8.H_vs_AllCD8_down
Rexo2	-0.543239	6.91095	4.74482e-26	2.87412e-24	CD8.H_vs_AllCD8_down
Cct6a	-0.543022	6.94328	3.11263e-24	1.69865e-22	CD8.H_vs_AllCD8_down
Ifi203	-0.542235	6.9282	8.48284e-26	5.03458e-24	CD8.H_vs_AllCD8_down
Atp5md	-0.541786	8.00687	2.38631e-23	1.19839e-21	CD8.H_vs_AllCD8_down
Eif3a	-0.541178	7.16601	1.25739e-23	6.51885e-22	CD8.H_vs_AllCD8_down
Rras2	-0.53871	6.56697	1.16927e-31	9.54202e-30	CD8.H_vs_AllCD8_down
Zfas1	-0.538436	6.43344	2.16834e-34	1.99069e-32	CD8.H_vs_AllCD8_down
Ube2d3	-0.538182	8.38734	1.40222e-21	6.30534e-20	CD8.H_vs_AllCD8_down
Ubl5	-0.537904	8.29656	1.58913e-22	7.50981e-21	CD8.H_vs_AllCD8_down
Nop58	-0.537279	6.62585	5.35038e-30	3.99624e-28	CD8.H_vs_AllCD8_down
Stk17b	-0.537228	8.27024	2.56385e-21	1.13836e-19	CD8.H_vs_AllCD8_down
Fam169b	-0.536325	6.56126	6.63513e-31	5.17511e-29	CD8.H_vs_AllCD8_down
Ybx1	-0.536134	8.57677	4.88048e-21	2.09825e-19	CD8.H_vs_AllCD8_down
Ezr	-0.535377	7.62222	5.45837e-21	2.33531e-19	CD8.H_vs_AllCD8_down
Btg1	-0.535126	8.72028	2.25006e-21	1.0041e-19	CD8.H_vs_AllCD8_down
Gstp3	-0.53456	6.51873	8.4869e-32	6.99058e-30	CD8.H_vs_AllCD8_down
Elf1	-0.534203	7.75439	4.86284e-21	2.09578e-19	CD8.H_vs_AllCD8_down
Atp5j2	-0.534087	8.48144	9.49874e-23	4.57471e-21	CD8.H_vs_AllCD8_down
Rgcc	-0.532741	6.59504	1.45744e-29	1.06599e-27	CD8.H_vs_AllCD8_down
Cox6a1	-0.530937	7.76117	2.15128e-21	9.62454e-20	CD8.H_vs_AllCD8_down
Uqcr10	-0.529522	7.60669	8.36978e-22	3.81225e-20	CD8.H_vs_AllCD8_down
Skap1	-0.52929	9.31717	1.20438e-22	5.73774e-21	CD8.H_vs_AllCD8_down
Celf2	-0.527716	7.4003	1.39408e-21	6.28476e-20	CD8.H_vs_AllCD8_down
Uqcrc1	-0.52762	7.14548	1.87558e-23	9.61069e-22	CD8.H_vs_AllCD8_down
Ms4a4c	-0.527389	6.32448	1.26795e-37	1.3225e-35	CD8.H_vs_AllCD8_down
Bzw2	-0.527274	6.50565	1.95516e-31	1.57368e-29	CD8.H_vs_AllCD8_down
Srpk1	-0.52598	7.01922	9.17372e-24	4.81265e-22	CD8.H_vs_AllCD8_down
Septin7	-0.525717	7.47837	2.99862e-21	1.31812e-19	CD8.H_vs_AllCD8_down
Thada	-0.525601	6.73105	3.19801e-27	2.06489e-25	CD8.H_vs_AllCD8_down
Snrpd3	-0.52457	7.41141	3.41227e-22	1.58285e-20	CD8.H_vs_AllCD8_down
Ptpn18	-0.52207	9.67071	1.07343e-28	7.50844e-27	CD8.H_vs_AllCD8_down
Pcbp2	-0.521937	7.12291	1.00713e-22	4.8241e-21	CD8.H_vs_AllCD8_down
Psma2	-0.520259	7.64102	5.007e-21	2.1474e-19	CD8.H_vs_AllCD8_down
Ndufa13	-0.518904	8.35091	2.67908e-21	1.18356e-19	CD8.H_vs_AllCD8_down
Ostc	-0.518826	6.99877	3.4891e-24	1.89822e-22	CD8.H_vs_AllCD8_down
Hmgn2	-0.518448	6.97257	1.97318e-24	1.09032e-22	CD8.H_vs_AllCD8_down
Eif4b	-0.51792	6.91626	6.68978e-24	3.55183e-22	CD8.H_vs_AllCD8_down
Tmem258	-0.517897	7.73641	6.96024e-21	2.94924e-19	CD8.H_vs_AllCD8_down
Tagln2	-0.517453	8.61246	6.97649e-19	2.56197e-17	CD8.H_vs_AllCD8_down
Eif1	-0.517161	10.4801	5.94234e-36	5.69269e-34	CD8.H_vs_AllCD8_down
Agfg1	-0.517115	6.69464	9.3767e-27	5.92413e-25	CD8.H_vs_AllCD8_down
Anp32a	-0.516427	7.55899	2.19241e-20	8.90453e-19	CD8.H_vs_AllCD8_down
Cox6b1	-0.512841	8.41687	3.19827e-21	1.3989e-19	CD8.H_vs_AllCD8_down
Ssh2	-0.512468	7.03734	7.6949e-23	3.72632e-21	CD8.H_vs_AllCD8_down
Actg1	-0.51231	10.9226	1.45109e-27	9.61591e-26	CD8.H_vs_AllCD8_down
Lsm7	-0.512152	6.76562	5.68788e-26	3.43357e-24	CD8.H_vs_AllCD8_down
Eif3d	-0.511659	6.82142	8.72516e-25	4.89804e-23	CD8.H_vs_AllCD8_down
Taldo1	-0.511616	7.43493	5.81302e-21	2.48102e-19	CD8.H_vs_AllCD8_down
Eif3l	-0.511136	6.7972	1.25663e-25	7.35903e-24	CD8.H_vs_AllCD8_down
Cycs	-0.510756	7.03153	3.39356e-23	1.68029e-21	CD8.H_vs_AllCD8_down
Srm	-0.510359	6.27078	5.87868e-38	6.24237e-36	CD8.H_vs_AllCD8_down
Ndufa2	-0.508541	7.71707	5.45485e-20	2.15107e-18	CD8.H_vs_AllCD8_down
Cd8b1	-0.507891	9.73127	1.79003e-20	7.33786e-19	CD8.H_vs_AllCD8_down
Ucp2	-0.50789	9.08597	5.44956e-20	2.15107e-18	CD8.H_vs_AllCD8_down
Eif3c	-0.50736	7.46378	6.25044e-20	2.44294e-18	CD8.H_vs_AllCD8_down
H2aj	-0.506419	8.4167	4.89097e-19	1.80362e-17	CD8.H_vs_AllCD8_down
Gnas	-0.506218	8.89755	3.77594e-20	1.51269e-18	CD8.H_vs_AllCD8_down
Tspan13	-0.506027	6.49806	1.16853e-28	8.14137e-27	CD8.H_vs_AllCD8_down
Tapbp	-0.50587	7.08017	2.84022e-21	1.25161e-19	CD8.H_vs_AllCD8_down
Cox8a	-0.502917	9.89267	1.58002e-27	1.03922e-25	CD8.H_vs_AllCD8_down
Ube2d2a	-0.50288	7.27084	1.29054e-20	5.33999e-19	CD8.H_vs_AllCD8_down
Ndufc2	-0.502746	6.90232	1.26402e-23	6.53397e-22	CD8.H_vs_AllCD8_down
Slfn1	-0.501283	6.73113	7.18897e-24	3.80541e-22	CD8.H_vs_AllCD8_down
Sumo1	-0.500939	7.22698	7.51595e-21	3.17707e-19	CD8.H_vs_AllCD8_down
Bcl2	-0.500482	7.3076	9.54646e-19	3.49119e-17	CD8.H_vs_AllCD8_down
Ccl5	3.59908	10.234	0	0	CD8.H_vs_AllCD8_up
Gzma	2.0731	6.80371	8.32007e-293	4.19023e-293	CD8.H_vs_AllCD8_up
Lgals1	1.37955	8.56791	1.06191e-121	3.53174e-119	CD8.H_vs_AllCD8_up
Zeb2	1.00592	5.94248	8.05848e-273	3.8391e-270	CD8.H_vs_AllCD8_up
Ahnak	0.983238	7.32931	6.8263e-75	1.64832e-72	CD8.H_vs_AllCD8_up
S100a6	0.954415	7.85424	6.95255e-75	1.65612e-72	CD8.H_vs_AllCD8_up
Gzmb	0.95377	6.78544	3.38605e-88	9.18245e-86	CD8.H_vs_AllCD8_up
Nkg7	0.944949	10.0611	4.49834e-72	1.04332e-69	CD8.H_vs_AllCD8_up
Cx3cr1	0.838212	5.85182	5.92347e-266	2.74771e-263	CD8.H_vs_AllCD8_up
Klrg1	0.836567	5.93391	1.68224e-208	7.41323e-206	CD8.H_vs_AllCD8_up
S1pr5	0.818577	5.75855	0	0	CD8.H_vs_AllCD8_up
Itga4	0.78485	7.52339	2.8956e-43	3.672e-41	CD8.H_vs_AllCD8_up
Itgb1	0.736909	7.13672	8.28551e-45	1.09811e-42	CD8.H_vs_AllCD8_up
Gzmk	0.658593	6.53109	1.88503e-59	3.53484e-57	CD8.H_vs_AllCD8_up
Ccl4	0.654134	6.49373	2.83798e-43	3.62501e-41	CD8.H_vs_AllCD8_up
Ctsd	0.635244	7.72418	8.36714e-31	6.46875e-29	CD8.H_vs_AllCD8_up
Klf2	0.595477	8.8657	6.62339e-26	3.95764e-24	CD8.H_vs_AllCD8_up
Itgb2	0.586256	7.65495	1.46316e-25	8.48394e-24	CD8.H_vs_AllCD8_up
S100a10	0.573346	9.32208	1.68353e-26	1.04125e-24	CD8.H_vs_AllCD8_up
Emp3	0.57093	8.18128	1.85362e-23	9.52587e-22	CD8.H_vs_AllCD8_up
Il18rap	0.565014	6.06287	5.38931e-66	1.09192e-63	CD8.H_vs_AllCD8_up
Klrc1	0.541082	6.33138	1.01108e-40	1.17253e-38	CD8.H_vs_AllCD8_up
Fasl	0.537847	6.23126	7.71511e-52	1.19293e-49	CD8.H_vs_AllCD8_up
Zyx	0.509324	7.59238	5.27162e-20	2.08815e-18	CD8.H_vs_AllCD8_up
Ly6e	-2.21393	9.83622	1.25137e-143	5.37998e-141	CD8.I_vs_AllCD8_down
Ltb	-2.01662	9.1214	1.2608e-107	4.83132e-105	CD8.I_vs_AllCD8_down
Tcf7	-1.63864	8.0263	1.05112e-75	3.36876e-73	CD8.I_vs_AllCD8_down
Il7r	-1.60628	7.73211	4.54534e-67	1.33534e-64	CD8.I_vs_AllCD8_down
Ccr7	-1.60226	7.37658	7.5512e-85	2.6099e-82	CD8.I_vs_AllCD8_down
Inpp4b	-1.46005	7.80415	1.60468e-54	3.98389e-52	CD8.I_vs_AllCD8_down
Emb	-1.30597	7.80475	4.37224e-45	8.65949e-43	CD8.I_vs_AllCD8_down
Mif	-1.2146	8.29833	6.37997e-39	1.09184e-36	CD8.I_vs_AllCD8_down
Sell	-1.18048	7.19197	4.39419e-50	9.9303e-48	CD8.I_vs_AllCD8_down
Ptma	-1.17498	10.5774	2.34544e-55	5.90615e-53	CD8.I_vs_AllCD8_down
Rgs10	-1.17476	6.89652	4.87999e-47	1.01199e-44	CD8.I_vs_AllCD8_down
Npm1	-1.10889	9.85952	1.35862e-42	2.49462e-40	CD8.I_vs_AllCD8_down
Lef1	-1.05263	7.92206	2.11968e-34	3.30651e-32	CD8.I_vs_AllCD8_down
Foxp1	-1.00013	7.83868	1.78933e-28	2.37146e-26	CD8.I_vs_AllCD8_down
Tubb5	-0.994109	8.19533	6.10832e-27	7.47718e-25	CD8.I_vs_AllCD8_down
Rapgef6	-0.933419	8.13509	5.78404e-24	6.3722e-22	CD8.I_vs_AllCD8_down
Zfp36l1	-0.924923	7.44222	1.62472e-23	1.7047e-21	CD8.I_vs_AllCD8_down
Satb1	-0.883184	7.33529	2.12607e-24	2.38702e-22	CD8.I_vs_AllCD8_down
Actn1	-0.876814	6.67314	4.39495e-31	6.24757e-29	CD8.I_vs_AllCD8_down
Bach2	-0.875883	7.0869	5.81731e-26	6.92849e-24	CD8.I_vs_AllCD8_down
Zeb1	-0.845582	6.74216	2.40489e-27	3.00645e-25	CD8.I_vs_AllCD8_down
Evl	-0.843922	7.39222	2.4738e-21	2.36988e-19	CD8.I_vs_AllCD8_down
Peli1	-0.835223	7.63488	2.00119e-19	1.72917e-17	CD8.I_vs_AllCD8_down
Cd27	-0.835167	7.23238	2.73648e-21	2.59333e-19	CD8.I_vs_AllCD8_down
Bcl2	-0.834481	7.3076	9.2729e-20	8.29712e-18	CD8.I_vs_AllCD8_down
Ddx5	-0.833391	9.38736	7.76267e-22	7.60181e-20	CD8.I_vs_AllCD8_down
Eif4a1	-0.818657	7.71835	1.91796e-19	1.66542e-17	CD8.I_vs_AllCD8_down
Eef1b2	-0.814191	10.0709	1.52674e-27	1.93904e-25	CD8.I_vs_AllCD8_down
Dgka	-0.810869	7.52222	1.01229e-19	9.01196e-18	CD8.I_vs_AllCD8_down
Eif5a	-0.806351	8.98304	1.27088e-19	1.11452e-17	CD8.I_vs_AllCD8_down
C1qbp	-0.794943	6.94992	6.58527e-22	6.48483e-20	CD8.I_vs_AllCD8_down
Nsg2	-0.773322	6.4533	1.37335e-28	1.84794e-26	CD8.I_vs_AllCD8_down
Hsp90ab1	-0.770305	10.9488	3.89321e-27	4.83278e-25	CD8.I_vs_AllCD8_down
Aff3	-0.769418	6.74226	4.82748e-24	5.35182e-22	CD8.I_vs_AllCD8_down
Arhgap15	-0.76018	8.69597	1.81864e-16	1.38287e-14	CD8.I_vs_AllCD8_down
Hspe1	-0.759785	7.6144	3.82107e-17	3.03396e-15	CD8.I_vs_AllCD8_down
Thada	-0.751644	6.73105	1.43658e-21	1.39135e-19	CD8.I_vs_AllCD8_down
Impdh2	-0.745573	6.76611	3.37213e-21	3.145e-19	CD8.I_vs_AllCD8_down
Ighm	-0.744251	6.7458	3.11714e-21	2.93828e-19	CD8.I_vs_AllCD8_down
Id3	-0.743105	6.34539	1.16028e-28	1.57325e-26	CD8.I_vs_AllCD8_down
Skp1a	-0.740158	7.54206	1.22955e-16	9.46431e-15	CD8.I_vs_AllCD8_down
Smc4	-0.739699	7.32242	1.46511e-16	1.12285e-14	CD8.I_vs_AllCD8_down
Rflnb	-0.738798	6.45811	2.72126e-25	3.11478e-23	CD8.I_vs_AllCD8_down
Tuba1b	-0.730145	6.73556	5.78522e-21	5.33906e-19	CD8.I_vs_AllCD8_down
Shisa5	-0.726664	10.1864	1.71548e-21	1.6524e-19	CD8.I_vs_AllCD8_down
Srsf7	-0.720382	7.81249	5.46606e-15	3.80831e-13	CD8.I_vs_AllCD8_down
Tox	-0.702976	6.77453	1.00806e-18	8.62579e-17	CD8.I_vs_AllCD8_down
Hmgn1	-0.699304	6.88696	8.8207e-18	7.33408e-16	CD8.I_vs_AllCD8_down
Dapl1	-0.695729	6.40714	3.32985e-21	3.12209e-19	CD8.I_vs_AllCD8_down
Bst2	-0.691292	6.93936	4.88004e-16	3.56931e-14	CD8.I_vs_AllCD8_down
Ifi27l2a	-0.680019	8.24878	2.95053e-10	1.33015e-08	CD8.I_vs_AllCD8_down
Fbl	-0.669142	6.80983	7.47226e-17	5.77691e-15	CD8.I_vs_AllCD8_down
Snhg1	-0.651111	6.92468	2.90153e-15	2.05403e-13	CD8.I_vs_AllCD8_down
Ssh2	-0.643779	7.03734	2.35927e-14	1.57526e-12	CD8.I_vs_AllCD8_down
Gas5	-0.641538	8.28895	2.10374e-12	1.1698e-10	CD8.I_vs_AllCD8_down
Zbtb20	-0.623936	6.58229	4.17295e-17	3.2869e-15	CD8.I_vs_AllCD8_down
Ikzf1	-0.622421	7.83946	1.92391e-11	9.80135e-10	CD8.I_vs_AllCD8_down
Srm	-0.621731	6.27078	3.429e-22	3.45388e-20	CD8.I_vs_AllCD8_down
Fam169b	-0.61687	6.56126	2.24745e-16	1.68578e-14	CD8.I_vs_AllCD8_down
Prdx6	-0.615206	7.63404	7.11781e-12	3.81354e-10	CD8.I_vs_AllCD8_down
Akap13	-0.614831	8.29388	4.60801e-11	2.25626e-09	CD8.I_vs_AllCD8_down
Nme2	-0.614139	7.09975	3.75196e-14	2.44948e-12	CD8.I_vs_AllCD8_down
Pa2g4	-0.613566	7.10374	7.14172e-13	4.15469e-11	CD8.I_vs_AllCD8_down
Cd53	-0.613434	7.72761	2.79052e-11	1.40138e-09	CD8.I_vs_AllCD8_down
Hnrnpa0	-0.611125	7.80107	3.94247e-12	2.1582e-10	CD8.I_vs_AllCD8_down
Spint2	-0.609898	6.38935	2.77131e-18	2.33732e-16	CD8.I_vs_AllCD8_down
Eef1a1	-0.607909	12.6271	1.9633e-33	2.95787e-31	CD8.I_vs_AllCD8_down
Romo1	-0.604299	6.9191	2.36387e-13	1.43188e-11	CD8.I_vs_AllCD8_down
Myc	-0.603569	6.35999	3.67414e-17	2.9305e-15	CD8.I_vs_AllCD8_down
Cct6a	-0.599388	6.94328	4.49643e-12	2.43872e-10	CD8.I_vs_AllCD8_down
Nfkbia	-0.595688	7.70062	2.05983e-09	8.3468e-08	CD8.I_vs_AllCD8_down
Nop10	-0.59517	7.86572	4.16822e-11	2.05807e-09	CD8.I_vs_AllCD8_down
Btg1	-0.58079	8.72028	2.01476e-10	9.27262e-09	CD8.I_vs_AllCD8_down
Trp53	-0.579207	6.82805	8.98687e-13	5.19382e-11	CD8.I_vs_AllCD8_down
Hspa5	-0.576597	7.77738	2.34697e-10	1.07176e-08	CD8.I_vs_AllCD8_down
Rack1	-0.575475	9.49719	4.17349e-12	2.27056e-10	CD8.I_vs_AllCD8_down
Hsp90aa1	-0.574435	7.65479	3.57812e-10	1.59675e-08	CD8.I_vs_AllCD8_down
Prrc2c	-0.573214	7.86323	9.98098e-10	4.2292e-08	CD8.I_vs_AllCD8_down
Srpk1	-0.565676	7.01922	2.51151e-11	1.26487e-09	CD8.I_vs_AllCD8_down
Hnrnpf	-0.558174	8.76673	4.96371e-10	2.1711e-08	CD8.I_vs_AllCD8_down
Tubb4b	-0.556607	7.04	1.03342e-10	4.83186e-09	CD8.I_vs_AllCD8_down
Gpr183	-0.554187	6.51874	1.7366e-13	1.07032e-11	CD8.I_vs_AllCD8_down
Hspd1	-0.554182	7.0252	9.28763e-11	4.40089e-09	CD8.I_vs_AllCD8_down
Ppp1r14b	-0.552245	6.62217	2.47726e-13	1.49543e-11	CD8.I_vs_AllCD8_down
Nop58	-0.55109	6.62585	5.77258e-13	3.38051e-11	CD8.I_vs_AllCD8_down
Traf1	-0.548554	6.79146	1.68657e-11	8.66739e-10	CD8.I_vs_AllCD8_down
Psme1	-0.546082	9.08906	4.15272e-10	1.83459e-08	CD8.I_vs_AllCD8_down
Nucks1	-0.545172	6.80819	1.22609e-11	6.43224e-10	CD8.I_vs_AllCD8_down
Eif5	-0.543437	7.34032	1.25613e-09	5.17331e-08	CD8.I_vs_AllCD8_down
Rgcc	-0.543101	6.59504	1.18992e-12	6.74428e-11	CD8.I_vs_AllCD8_down
Eef1g	-0.536761	7.736	3.1821e-09	1.25483e-07	CD8.I_vs_AllCD8_down
Tspan13	-0.535911	6.49806	3.81788e-13	2.25831e-11	CD8.I_vs_AllCD8_down
Slamf6	-0.531744	6.50263	1.95717e-13	1.19374e-11	CD8.I_vs_AllCD8_down
Xcl1	-0.529874	6.17599	1.21635e-17	1.0066e-15	CD8.I_vs_AllCD8_down
G3bp1	-0.526956	7.15728	1.15387e-09	4.81974e-08	CD8.I_vs_AllCD8_down
Cd28	-0.52655	7.04912	5.58514e-10	2.43686e-08	CD8.I_vs_AllCD8_down
Mybbp1a	-0.522343	6.39251	5.4381e-14	3.48572e-12	CD8.I_vs_AllCD8_down
Igfbp4	-0.520434	6.26657	4.43186e-15	3.10001e-13	CD8.I_vs_AllCD8_down
Mbnl1	-0.520195	9.2751	7.40311e-09	2.7824e-07	CD8.I_vs_AllCD8_down
Srrm2	-0.519232	8.65649	1.85043e-08	6.60275e-07	CD8.I_vs_AllCD8_down
Gpx1	-0.517829	7.44226	8.95699e-09	3.33795e-07	CD8.I_vs_AllCD8_down
Apobec3	-0.51624	7.0633	1.24358e-09	5.14569e-08	CD8.I_vs_AllCD8_down
Cd3g	-0.515874	9.93366	5.26481e-11	2.56362e-09	CD8.I_vs_AllCD8_down
Fam241a	-0.513027	6.65388	1.36779e-11	7.09119e-10	CD8.I_vs_AllCD8_down
Cblb	-0.504734	7.17935	6.82175e-09	2.58041e-07	CD8.I_vs_AllCD8_down
Stat1	-0.502891	7.19765	2.54212e-08	8.82905e-07	CD8.I_vs_AllCD8_down
Snrpf	-0.502715	7.55585	1.28361e-08	4.704e-07	CD8.I_vs_AllCD8_down
Pde3b	-0.501386	7.00976	3.20526e-09	1.26114e-07	CD8.I_vs_AllCD8_down
Ppa1	-0.500915	6.17417	1.82008e-16	1.38287e-14	CD8.I_vs_AllCD8_down
Ccl5	5.04737	10.234	0	0	CD8.I_vs_AllCD8_up
Gzma	4.85242	6.80371	0	0	CD8.I_vs_AllCD8_up
Lgals1	3.26236	8.56791	1.6003e-255	7.4233e-253	CD8.I_vs_AllCD8_up
Gzmb	2.45699	6.78544	9.90437e-219	4.47652e-216	CD8.I_vs_AllCD8_up
Klrg1	2.17634	5.93391	0	0	CD8.I_vs_AllCD8_up
S100a6	2.00685	7.85424	1.49605e-124	6.27879e-122	CD8.I_vs_AllCD8_up
Nkg7	1.80647	10.0611	1.75728e-99	6.45326e-97	CD8.I_vs_AllCD8_up
Cx3cr1	1.78797	5.85182	0	0	CD8.I_vs_AllCD8_up
Zeb2	1.78107	5.94248	0	0	CD8.I_vs_AllCD8_up
Ahnak	1.6233	7.32931	1.11475e-77	3.70748e-75	CD8.I_vs_AllCD8_up
Ctsd	1.5852	7.72418	1.50523e-70	4.57461e-68	CD8.I_vs_AllCD8_up
S100a10	1.55875	9.32208	2.45324e-71	7.58654e-69	CD8.I_vs_AllCD8_up
Vim	1.48772	8.60931	7.82603e-48	1.66204e-45	CD8.I_vs_AllCD8_up
Hopx	1.48348	7.43593	1.86717e-67	5.57841e-65	CD8.I_vs_AllCD8_up
Gzmk	1.46097	6.53109	1.42525e-109	5.70973e-107	CD8.I_vs_AllCD8_up
Klrc1	1.45084	6.33138	4.72569e-108	1.8511e-105	CD8.I_vs_AllCD8_up
Itga4	1.41391	7.52339	4.78255e-53	1.13922e-50	CD8.I_vs_AllCD8_up
S1pr5	1.40935	5.75855	0	0	CD8.I_vs_AllCD8_up
Lgals3	1.40152	6.35877	1.55008e-104	5.81348e-102	CD8.I_vs_AllCD8_up
Pycard	1.36496	7.21889	5.30664e-56	1.37559e-53	CD8.I_vs_AllCD8_up
Cd48	1.35447	7.53957	3.41876e-52	8.03499e-50	CD8.I_vs_AllCD8_up
Zyx	1.32894	7.59238	3.59088e-49	7.91206e-47	CD8.I_vs_AllCD8_up
Itgb2	1.3057	7.65495	9.43107e-47	1.93304e-44	CD8.I_vs_AllCD8_up
Emp3	1.2926	8.18128	3.60324e-44	6.97959e-42	CD8.I_vs_AllCD8_up
S100a13	1.25988	7.46265	1.34385e-48	2.92445e-46	CD8.I_vs_AllCD8_up
Klrd1	1.22494	7.65598	9.59561e-37	1.55176e-34	CD8.I_vs_AllCD8_up
Reep5	1.21266	7.46563	7.06221e-43	1.31037e-40	CD8.I_vs_AllCD8_up
Itgb1	1.16744	7.13672	6.41188e-43	1.20236e-40	CD8.I_vs_AllCD8_up
Crip1	1.1568	9.70375	3.9377e-37	6.42683e-35	CD8.I_vs_AllCD8_up
Rap1b	1.13105	8.39837	5.73196e-34	8.78585e-32	CD8.I_vs_AllCD8_up
Il18rap	1.11322	6.06287	1.44753e-96	5.20726e-94	CD8.I_vs_AllCD8_up
Klf2	1.11256	8.8657	6.91704e-34	1.05109e-31	CD8.I_vs_AllCD8_up
Abracl	1.1063	8.04121	5.66103e-34	8.75325e-32	CD8.I_vs_AllCD8_up
Cyba	1.09814	9.17344	1.02795e-35	1.6324e-33	CD8.I_vs_AllCD8_up
Ccl4	1.06815	6.49373	6.33798e-44	1.20129e-41	CD8.I_vs_AllCD8_up
Tbx21	1.06508	6.29823	3.87703e-62	1.08477e-59	CD8.I_vs_AllCD8_up
Ly6c2	1.02897	8.38182	5.19123e-22	5.16982e-20	CD8.I_vs_AllCD8_up
H2az1	1.0116	8.885	5.21002e-28	6.80274e-26	CD8.I_vs_AllCD8_up
Atp5h	0.997767	9.09141	2.61656e-32	3.8758e-30	CD8.I_vs_AllCD8_up
Id2	0.995415	6.77075	2.34258e-38	3.93263e-36	CD8.I_vs_AllCD8_up
Klrk1	0.993189	6.18248	1.10464e-59	2.9062e-57	CD8.I_vs_AllCD8_up
Rasgrp2	0.985323	6.93319	7.28974e-32	1.0708e-29	CD8.I_vs_AllCD8_up
Slamf7	0.944423	6.36247	2.32976e-46	4.72031e-44	CD8.I_vs_AllCD8_up
Efhd2	0.933294	6.94952	4.25382e-31	6.09611e-29	CD8.I_vs_AllCD8_up
Bhlhe40	0.928662	6.37605	1.51464e-51	3.51297e-49	CD8.I_vs_AllCD8_up
Anxa2	0.928104	6.92711	4.64253e-33	6.93507e-31	CD8.I_vs_AllCD8_up
Lsp1	0.927818	8.35678	1.00037e-23	1.0687e-21	CD8.I_vs_AllCD8_up
Hcst	0.92224	9.08545	4.22328e-27	5.20585e-25	CD8.I_vs_AllCD8_up
Gabarapl2	0.901538	7.273	6.99535e-26	8.27565e-24	CD8.I_vs_AllCD8_up
Selplg	0.875832	9.27031	8.31859e-24	8.99581e-22	CD8.I_vs_AllCD8_up
Myo1f	0.839693	6.59621	3.54245e-30	4.91675e-28	CD8.I_vs_AllCD8_up
Tmem163	0.835004	5.98189	9.69178e-65	2.80061e-62	CD8.I_vs_AllCD8_up
Laptm5	0.82735	9.86545	1.61283e-24	1.8224e-22	CD8.I_vs_AllCD8_up
Klre1	0.810448	5.86345	3.76006e-76	1.22738e-73	CD8.I_vs_AllCD8_up
Fasl	0.802726	6.23126	2.87472e-44	5.63031e-42	CD8.I_vs_AllCD8_up
Spn	0.802296	6.49676	1.88901e-28	2.48489e-26	CD8.I_vs_AllCD8_up
Myl6	0.801695	9.66492	6.12744e-24	6.70859e-22	CD8.I_vs_AllCD8_up
Plek	0.781477	6.07976	1.78331e-47	3.7422e-45	CD8.I_vs_AllCD8_up
Arpc1b	0.767105	9.32835	1.08725e-19	9.58246e-18	CD8.I_vs_AllCD8_up
Wdr95	0.766843	5.92675	6.21786e-61	1.66064e-58	CD8.I_vs_AllCD8_up
Atox1	0.766834	7.32075	1.38476e-18	1.17918e-16	CD8.I_vs_AllCD8_up
Ccdc12	0.764549	7.02878	4.91577e-20	4.46651e-18	CD8.I_vs_AllCD8_up
As3mt	0.754697	5.78862	1.72007e-92	6.06395e-90	CD8.I_vs_AllCD8_up
Prr13	0.752324	6.84325	3.76089e-22	3.76666e-20	CD8.I_vs_AllCD8_up
Ostf1	0.750295	8.21299	2.46748e-16	1.84298e-14	CD8.I_vs_AllCD8_up
Snx10	0.73703	5.9335	2.24702e-55	5.74032e-53	CD8.I_vs_AllCD8_up
Itgal	0.728361	6.92777	7.56218e-19	6.50237e-17	CD8.I_vs_AllCD8_up
Cyth4	0.717503	6.71616	1.05229e-19	9.32099e-18	CD8.I_vs_AllCD8_up
Serpinb9	0.715598	6.13315	1.90768e-36	3.05696e-34	CD8.I_vs_AllCD8_up
Gna15	0.715524	6.01946	5.09142e-44	9.75505e-42	CD8.I_vs_AllCD8_up
Dock5	0.711762	5.87542	1.94041e-61	5.26209e-59	CD8.I_vs_AllCD8_up
AW112010	0.701582	9.51383	2.79696e-15	1.98799e-13	CD8.I_vs_AllCD8_up
Txndc5	0.700072	6.1638	1.09165e-31	1.59029e-29	CD8.I_vs_AllCD8_up
Arpc4	0.689375	7.77393	2.92666e-14	1.92494e-12	CD8.I_vs_AllCD8_up
Cd52	0.687845	11.0027	1.20714e-22	1.22995e-20	CD8.I_vs_AllCD8_up
Tspo	0.681986	8.22328	2.81811e-14	1.86048e-12	CD8.I_vs_AllCD8_up
S100a4	0.681515	6.19827	1.0672e-37	1.75808e-35	CD8.I_vs_AllCD8_up
Ifitm10	0.680175	6.23068	1.63633e-27	2.06026e-25	CD8.I_vs_AllCD8_up
Tmsb4x	0.665519	12.9277	4.09063e-40	7.43357e-38	CD8.I_vs_AllCD8_up
Krtcap2	0.663823	7.9608	2.76498e-13	1.66342e-11	CD8.I_vs_AllCD8_up
Sh3bgrl3	0.663467	9.92362	1.93191e-17	1.55496e-15	CD8.I_vs_AllCD8_up
Ppp1ca	0.66054	8.5355	2.32755e-13	1.41475e-11	CD8.I_vs_AllCD8_up
Arpc5	0.659311	8.19347	1.32692e-12	7.49665e-11	CD8.I_vs_AllCD8_up
Prex1	0.657052	6.842	1.42649e-15	1.018e-13	CD8.I_vs_AllCD8_up
S1pr4	0.65542	6.67489	1.63803e-17	1.33058e-15	CD8.I_vs_AllCD8_up
Chsy1	0.65071	6.22374	3.10817e-26	3.77847e-24	CD8.I_vs_AllCD8_up
Flna	0.647992	7.05968	7.00889e-14	4.44409e-12	CD8.I_vs_AllCD8_up
Rnf166	0.63527	6.87728	1.46968e-14	1.00023e-12	CD8.I_vs_AllCD8_up
Ikzf3	0.633377	7.34698	1.68435e-12	9.39559e-11	CD8.I_vs_AllCD8_up
Fyn	0.630595	7.65561	9.75067e-12	5.17696e-10	CD8.I_vs_AllCD8_up
Actg1	0.624371	10.9226	2.72251e-16	2.02488e-14	CD8.I_vs_AllCD8_up
Tmem234	0.622119	7.18417	1.09242e-12	6.23176e-11	CD8.I_vs_AllCD8_up
Gimap7	0.60543	7.03703	1.74436e-13	1.07135e-11	CD8.I_vs_AllCD8_up
Ctsa	0.601598	6.71324	1.17268e-14	8.04315e-13	CD8.I_vs_AllCD8_up
Lfng	0.600916	6.80074	1.34021e-13	8.3183e-12	CD8.I_vs_AllCD8_up
Anxa6	0.600719	7.79865	8.49187e-11	4.05654e-09	CD8.I_vs_AllCD8_up
Sgk1	0.600099	6.19916	5.73165e-21	5.31747e-19	CD8.I_vs_AllCD8_up
Rac2	0.589892	10.6398	3.5971e-18	3.01934e-16	CD8.I_vs_AllCD8_up
Arpc2	0.589502	9.19753	1.53553e-11	7.91426e-10	CD8.I_vs_AllCD8_up
Actb	0.578859	13.2141	1.34823e-30	1.90122e-28	CD8.I_vs_AllCD8_up
Osbpl3	0.57703	6.05208	6.36345e-29	8.69524e-27	CD8.I_vs_AllCD8_up
Ly6a2	0.575089	5.7273	6.42477e-82	2.17787e-79	CD8.I_vs_AllCD8_up
Borcs7	0.574683	5.86851	7.59484e-40	1.35226e-37	CD8.I_vs_AllCD8_up
Itm2b	0.572018	9.87578	2.99415e-13	1.78908e-11	CD8.I_vs_AllCD8_up
Apbb1ip	0.571819	7.99649	1.08171e-09	4.55067e-08	CD8.I_vs_AllCD8_up
S100a11	0.569532	7.34068	1.04471e-11	5.53008e-10	CD8.I_vs_AllCD8_up
Rasa3	0.567177	6.89284	8.1527e-12	4.34162e-10	CD8.I_vs_AllCD8_up
Rora	0.564737	6.20339	1.07585e-22	1.10256e-20	CD8.I_vs_AllCD8_up
Arl6ip5	0.559327	8.09851	1.82458e-09	7.41059e-08	CD8.I_vs_AllCD8_up
Jak1	0.556465	8.78753	1.8097e-09	7.36711e-08	CD8.I_vs_AllCD8_up
Capn2	0.548062	6.05884	1.21691e-23	1.2922e-21	CD8.I_vs_AllCD8_up
Cdc42	0.543734	9.01818	9.71208e-10	4.12518e-08	CD8.I_vs_AllCD8_up
Bin2	0.541195	7.80454	4.87799e-09	1.89393e-07	CD8.I_vs_AllCD8_up
Rap2a	0.53808	5.8736	6.807e-35	1.07131e-32	CD8.I_vs_AllCD8_up
Ifngr1	0.53768	8.20777	5.24289e-09	2.01783e-07	CD8.I_vs_AllCD8_up
Bscl2	0.537402	6.23523	1.47559e-17	1.20978e-15	CD8.I_vs_AllCD8_up
H2-Q7	0.536938	8.78814	3.90828e-09	1.52752e-07	CD8.I_vs_AllCD8_up
Txndc17	0.536595	6.71434	6.11303e-12	3.28519e-10	CD8.I_vs_AllCD8_up
Gem	0.524498	6.03958	1.09691e-21	1.06825e-19	CD8.I_vs_AllCD8_up
Gnai2	0.523114	9.0077	2.86435e-09	1.1346e-07	CD8.I_vs_AllCD8_up
Ifng	0.522249	6.1161	1.41221e-20	1.29651e-18	CD8.I_vs_AllCD8_up
Smap1	0.521844	7.09586	7.64837e-10	3.30436e-08	CD8.I_vs_AllCD8_up
Arhgdib	0.520933	10.3385	1.00505e-12	5.75195e-11	CD8.I_vs_AllCD8_up
Hmgb2	0.515563	7.49359	5.47334e-09	2.10193e-07	CD8.I_vs_AllCD8_up
Mpnd	0.514488	6.34876	6.41285e-14	4.08084e-12	CD8.I_vs_AllCD8_up
Supt4a	0.514315	7.8644	1.39742e-08	5.08931e-07	CD8.I_vs_AllCD8_up
Stard10	0.510485	5.76938	1.49411e-50	3.42034e-48	CD8.I_vs_AllCD8_up
Hip1	0.507445	6.04018	1.27125e-23	1.34182e-21	CD8.I_vs_AllCD8_up
Serpinb6b	0.505495	6.15468	1.78064e-18	1.50901e-16	CD8.I_vs_AllCD8_up
Rpa2	0.503002	6.34651	4.80103e-14	3.11132e-12	CD8.I_vs_AllCD8_up
Ptma	-0.676513	10.5774	1.80453e-46	3.14936e-44	CD8.J_vs_AllCD8_down
Bcl2	-0.674232	7.3076	2.18311e-31	2.26363e-29	CD8.J_vs_AllCD8_down
Satb1	-0.633355	7.33529	4.5542e-31	4.61362e-29	CD8.J_vs_AllCD8_down
Ccr7	-0.629776	7.37658	3.95764e-34	4.52995e-32	CD8.J_vs_AllCD8_down
Lef1	-0.611382	7.92206	1.89283e-29	1.76534e-27	CD8.J_vs_AllCD8_down
Tubb5	-0.565312	8.19533	3.2124e-22	2.09722e-20	CD8.J_vs_AllCD8_down
Tuba1b	-0.533568	6.73556	1.34944e-27	1.17755e-25	CD8.J_vs_AllCD8_down
S100a6	2.67688	7.85424	0	0	CD8.J_vs_AllCD8_up
Lgals1	2.50167	8.56791	0	0	CD8.J_vs_AllCD8_up
S100a10	1.82973	9.32208	1.05738e-240	5.4819e-238	CD8.J_vs_AllCD8_up
Ccl5	1.76941	10.234	5.33841e-163	2.47632e-160	CD8.J_vs_AllCD8_up
Itgb1	1.70463	7.13672	2.45174e-220	1.23477e-217	CD8.J_vs_AllCD8_up
Vim	1.63213	8.60931	1.77713e-140	7.45845e-138	CD8.J_vs_AllCD8_up
Crip1	1.56567	9.70375	1.35675e-163	6.46361e-161	CD8.J_vs_AllCD8_up
Lsp1	1.44743	8.35678	1.23957e-135	5.08139e-133	CD8.J_vs_AllCD8_up
S100a11	1.38091	7.34068	7.07389e-150	3.04126e-147	CD8.J_vs_AllCD8_up
Anxa2	1.29925	6.92711	4.89276e-155	2.15612e-152	CD8.J_vs_AllCD8_up
S100a13	1.26331	7.46265	1.03827e-119	4.06701e-117	CD8.J_vs_AllCD8_up
Ahnak	1.20407	7.32931	1.23033e-106	4.61426e-104	CD8.J_vs_AllCD8_up
Ifi27l2a	1.15993	8.24878	5.15785e-65	1.22861e-62	CD8.J_vs_AllCD8_up
Pglyrp1	1.11635	6.66721	8.84496e-121	3.54341e-118	CD8.J_vs_AllCD8_up
Actg1	1.1029	10.9226	6.90239e-116	2.64497e-113	CD8.J_vs_AllCD8_up
Lgals3	1.09732	6.35877	9.65079e-160	4.36191e-157	CD8.J_vs_AllCD8_up
Pycard	1.07188	7.21889	9.73914e-86	3.23909e-83	CD8.J_vs_AllCD8_up
S100a4	1.05355	6.19827	1.04147e-215	5.09944e-213	CD8.J_vs_AllCD8_up
Abracl	1.029	8.04121	9.77094e-72	2.82348e-69	CD8.J_vs_AllCD8_up
Anxa6	1.01548	7.79865	1.10159e-67	2.81415e-65	CD8.J_vs_AllCD8_up
Cxcr3	1.00553	6.63566	4.68975e-105	1.72221e-102	CD8.J_vs_AllCD8_up
Hopx	1.00363	7.43593	2.40995e-77	7.45265e-75	CD8.J_vs_AllCD8_up
Prr13	0.998576	6.84325	5.43542e-92	1.87863e-89	CD8.J_vs_AllCD8_up
Cd48	0.98901	7.53957	2.53354e-69	6.87057e-67	CD8.J_vs_AllCD8_up
Nkg7	0.984137	10.0611	8.07163e-75	2.45308e-72	CD8.J_vs_AllCD8_up
Zyx	0.974074	7.59238	9.13696e-66	2.20626e-63	CD8.J_vs_AllCD8_up
Ms4a4b	0.950745	10.507	1.5895e-87	5.3881e-85	CD8.J_vs_AllCD8_up
Epsti1	0.934154	8.56161	3.45896e-53	7.43549e-51	CD8.J_vs_AllCD8_up
Ly6a	0.923666	7.21589	4.71826e-68	1.24133e-65	CD8.J_vs_AllCD8_up
Ms4a6b	0.891875	8.66107	2.16768e-52	4.60359e-50	CD8.J_vs_AllCD8_up
CAAA01147332.1	0.872478	6.83144	6.58425e-74	1.96713e-71	CD8.J_vs_AllCD8_up
Emp3	0.863302	8.18128	2.48737e-49	4.92638e-47	CD8.J_vs_AllCD8_up
Cd52	0.858014	11.0027	2.07016e-83	6.63469e-81	CD8.J_vs_AllCD8_up
Laptm5	0.853264	9.86545	1.24613e-62	2.89019e-60	CD8.J_vs_AllCD8_up
Myl6	0.852373	9.66492	8.32753e-65	1.95719e-62	CD8.J_vs_AllCD8_up
Cdc42	0.833315	9.01818	7.10757e-50	1.44006e-47	CD8.J_vs_AllCD8_up
Tspo	0.827628	8.22328	1.82627e-48	3.4991e-46	CD8.J_vs_AllCD8_up
Grap	0.827533	6.93865	1.24944e-55	2.78783e-53	CD8.J_vs_AllCD8_up
Sh2d1a	0.826069	6.82584	1.01236e-59	2.31751e-57	CD8.J_vs_AllCD8_up
Arpc4	0.825702	7.77393	3.35459e-47	6.09601e-45	CD8.J_vs_AllCD8_up
Arpc5	0.816823	8.19347	4.48969e-44	7.32775e-42	CD8.J_vs_AllCD8_up
Hmgb2	0.815754	7.49359	1.99958e-48	3.78996e-46	CD8.J_vs_AllCD8_up
Sub1	0.812782	7.99528	1.47317e-46	2.59675e-44	CD8.J_vs_AllCD8_up
Arhgdib	0.808816	10.3385	7.59052e-69	2.02724e-66	CD8.J_vs_AllCD8_up
Itga4	0.805266	7.52339	1.27292e-43	2.03979e-41	CD8.J_vs_AllCD8_up
Thy1	0.804682	9.15478	5.44835e-45	9.14649e-43	CD8.J_vs_AllCD8_up
Flna	0.802756	7.05968	6.37487e-49	1.24855e-46	CD8.J_vs_AllCD8_up
Selplg	0.80221	9.27031	2.57818e-48	4.83464e-46	CD8.J_vs_AllCD8_up
Itgb7	0.801502	7.67398	2.04149e-42	3.0496e-40	CD8.J_vs_AllCD8_up
Cyba	0.800164	9.17344	4.32577e-47	7.78065e-45	CD8.J_vs_AllCD8_up
AW112010	0.794153	9.51383	1.35206e-45	2.31386e-43	CD8.J_vs_AllCD8_up
Smap1	0.792197	7.09586	1.47497e-49	2.95446e-47	CD8.J_vs_AllCD8_up
Clic1	0.782812	8.98968	5.47843e-46	9.46747e-44	CD8.J_vs_AllCD8_up
Prelid1	0.782296	7.75325	2.96925e-43	4.63177e-41	CD8.J_vs_AllCD8_up
Cnn2	0.775023	9.27915	3.03809e-45	5.14927e-43	CD8.J_vs_AllCD8_up
Cd47	0.771449	8.25484	7.99132e-39	1.07529e-36	CD8.J_vs_AllCD8_up
Ctsd	0.77049	7.72418	1.06693e-42	1.63537e-40	CD8.J_vs_AllCD8_up
Ctla2a	0.769935	6.52273	5.50883e-67	1.34867e-64	CD8.J_vs_AllCD8_up
Coro1a	0.768414	10.6276	3.09872e-67	7.69313e-65	CD8.J_vs_AllCD8_up
Sh3bgrl3	0.767955	9.92362	8.83662e-55	1.94704e-52	CD8.J_vs_AllCD8_up
Ptprcap	0.767172	8.88283	1.79853e-41	2.62005e-39	CD8.J_vs_AllCD8_up
Reep5	0.765635	7.46563	5.50638e-43	8.51412e-41	CD8.J_vs_AllCD8_up
Capzb	0.765134	8.63906	3.65501e-41	5.2809e-39	CD8.J_vs_AllCD8_up
Ppp1ca	0.762261	8.5355	5.66263e-41	8.11505e-39	CD8.J_vs_AllCD8_up
Arpc2	0.760682	9.19753	2.78908e-43	4.38956e-41	CD8.J_vs_AllCD8_up
Ucp2	0.748785	9.08597	8.12189e-40	1.11847e-37	CD8.J_vs_AllCD8_up
Arpc1b	0.745687	9.32835	1.76948e-44	2.94251e-42	CD8.J_vs_AllCD8_up
Rac2	0.74559	10.6398	7.76781e-68	2.01358e-65	CD8.J_vs_AllCD8_up
Bin2	0.724358	7.80454	2.19891e-35	2.65481e-33	CD8.J_vs_AllCD8_up
Sh2d2a	0.723578	7.36911	3.60924e-39	4.89385e-37	CD8.J_vs_AllCD8_up
Gnb2	0.720248	7.82462	3.05585e-36	3.84754e-34	CD8.J_vs_AllCD8_up
Ppp1r18	0.718064	8.00947	1.34754e-35	1.63815e-33	CD8.J_vs_AllCD8_up
Gzmk	0.717269	6.53109	2.72417e-67	6.85985e-65	CD8.J_vs_AllCD8_up
Cd28	0.717159	7.04912	7.14825e-41	1.01615e-38	CD8.J_vs_AllCD8_up
Atxn1	0.712071	6.65121	4.97012e-51	1.04296e-48	CD8.J_vs_AllCD8_up
Srgn	0.711455	9.24377	5.32638e-37	6.80348e-35	CD8.J_vs_AllCD8_up
Ostf1	0.710888	8.21299	7.77148e-35	9.19381e-33	CD8.J_vs_AllCD8_up
Gpsm3	0.709395	7.50117	2.724e-36	3.45439e-34	CD8.J_vs_AllCD8_up
Cd8b1	0.701598	9.73127	4.73659e-36	5.92141e-34	CD8.J_vs_AllCD8_up
Ccdc12	0.700623	7.02878	1.87972e-40	2.62966e-38	CD8.J_vs_AllCD8_up
Sp100	0.697681	8.18012	1.34846e-32	1.43189e-30	CD8.J_vs_AllCD8_up
Gstp3	0.696743	6.51873	1.2414e-50	2.54444e-48	CD8.J_vs_AllCD8_up
Gabarap	0.69436	7.86259	8.76062e-35	1.02949e-32	CD8.J_vs_AllCD8_up
Arpc3	0.686706	8.67512	3.27899e-35	3.93189e-33	CD8.J_vs_AllCD8_up
Supt4a	0.686592	7.8644	3.29401e-33	3.60643e-31	CD8.J_vs_AllCD8_up
Cd82	0.686569	7.39732	2.42993e-33	2.67702e-31	CD8.J_vs_AllCD8_up
Cd2	0.678797	8.2034	4.6582e-31	4.69201e-29	CD8.J_vs_AllCD8_up
Gapdh	0.678362	8.11612	6.12695e-34	6.92306e-32	CD8.J_vs_AllCD8_up
Twf2	0.675576	6.99903	1.4416e-37	1.89635e-35	CD8.J_vs_AllCD8_up
Myo1f	0.674796	6.59621	6.52543e-48	1.21078e-45	CD8.J_vs_AllCD8_up
Actb	0.670369	13.2141	1.0139e-98	3.64735e-96	CD8.J_vs_AllCD8_up
Cox6b1	0.668259	8.41687	1.76241e-33	1.96621e-31	CD8.J_vs_AllCD8_up
Myo1g	0.667022	6.49254	1.81344e-48	3.4991e-46	CD8.J_vs_AllCD8_up
S1pr4	0.66444	6.67489	1.22625e-42	1.86338e-40	CD8.J_vs_AllCD8_up
Rbm3	0.660629	9.11404	3.51742e-34	4.05239e-32	CD8.J_vs_AllCD8_up
Cotl1	0.660079	7.71361	7.62248e-30	7.18511e-28	CD8.J_vs_AllCD8_up
Wdr1	0.655876	7.5082	7.11427e-31	7.04513e-29	CD8.J_vs_AllCD8_up
Polr1d	0.652306	7.69714	6.96841e-31	6.93967e-29	CD8.J_vs_AllCD8_up
Gabarapl2	0.651149	7.273	1.97756e-33	2.19235e-31	CD8.J_vs_AllCD8_up
Calm1	0.650863	9.76267	3.45707e-37	4.48072e-35	CD8.J_vs_AllCD8_up
Capg	0.650431	6.06509	7.74322e-78	2.43732e-75	CD8.J_vs_AllCD8_up
Gnai2	0.649916	9.0077	1.31844e-31	1.37515e-29	CD8.J_vs_AllCD8_up
Atox1	0.649854	7.32075	2.99741e-32	3.16379e-30	CD8.J_vs_AllCD8_up
Gramd3	0.648311	8.00245	6.60628e-28	5.8517e-26	CD8.J_vs_AllCD8_up
Glrx	0.646986	6.16806	1.5722e-70	4.46987e-68	CD8.J_vs_AllCD8_up
Esd	0.646922	6.95713	5.99656e-36	7.44376e-34	CD8.J_vs_AllCD8_up
Itgb2	0.644068	7.65495	2.68968e-29	2.49532e-27	CD8.J_vs_AllCD8_up
Txn1	0.636791	7.59842	8.57554e-30	8.04048e-28	CD8.J_vs_AllCD8_up
Cfl1	0.63655	10.3005	8.3932e-41	1.18358e-38	CD8.J_vs_AllCD8_up
Rasgrp2	0.634021	6.93319	4.1131e-33	4.42083e-31	CD8.J_vs_AllCD8_up
Rhog	0.62979	7.53531	6.27128e-29	5.78764e-27	CD8.J_vs_AllCD8_up
Cox5b	0.620168	8.6016	1.36854e-28	1.24991e-26	CD8.J_vs_AllCD8_up
Tagln2	0.620001	8.61246	2.28699e-25	1.76038e-23	CD8.J_vs_AllCD8_up
Tmsb4x	0.619875	12.9277	3.0585e-85	9.98373e-83	CD8.J_vs_AllCD8_up
Gng2	0.61942	6.57604	1.76616e-42	2.66086e-40	CD8.J_vs_AllCD8_up
Lat	0.615263	9.02695	1.72708e-28	1.56119e-26	CD8.J_vs_AllCD8_up
Arf5	0.610813	8.28421	1.4512e-27	1.26011e-25	CD8.J_vs_AllCD8_up
Rilpl2	0.602807	6.32819	1.06711e-46	1.89999e-44	CD8.J_vs_AllCD8_up
Dnajc15	0.59878	8.3805	9.95151e-25	7.46448e-23	CD8.J_vs_AllCD8_up
Clta	0.597815	8.21015	1.79337e-25	1.38648e-23	CD8.J_vs_AllCD8_up
Atp5c1	0.596982	8.22454	7.95096e-26	6.31313e-24	CD8.J_vs_AllCD8_up
Ppp1r12a	0.591716	7.53938	5.94286e-25	4.4767e-23	CD8.J_vs_AllCD8_up
Dok2	0.589874	6.2833	2.42155e-47	4.44631e-45	CD8.J_vs_AllCD8_up
Cap1	0.588406	7.72462	4.35197e-24	3.15688e-22	CD8.J_vs_AllCD8_up
Pfn1	0.588046	11.8392	1.07544e-59	2.43036e-57	CD8.J_vs_AllCD8_up
Vasp	0.586277	7.39423	2.66e-25	2.0386e-23	CD8.J_vs_AllCD8_up
Actr3	0.586192	8.71752	8.62716e-24	6.18175e-22	CD8.J_vs_AllCD8_up
Fkbp1a	0.582594	7.36104	3.26481e-25	2.49129e-23	CD8.J_vs_AllCD8_up
Cd37	0.581648	7.83626	1.8304e-23	1.30099e-21	CD8.J_vs_AllCD8_up
Glipr2	0.581462	6.73961	6.15952e-31	6.16897e-29	CD8.J_vs_AllCD8_up
Pomp	0.579488	7.44775	6.6139e-26	5.29924e-24	CD8.J_vs_AllCD8_up
Ppib	0.579061	8.07939	6.19643e-24	4.47642e-22	CD8.J_vs_AllCD8_up
Ech1	0.576873	6.67336	1.03443e-33	1.16139e-31	CD8.J_vs_AllCD8_up
Slamf7	0.575443	6.36247	2.06529e-43	3.27972e-41	CD8.J_vs_AllCD8_up
Ap2s1	0.573895	6.78582	3.99494e-31	4.09412e-29	CD8.J_vs_AllCD8_up
Itgal	0.572755	6.92777	2.06732e-28	1.85922e-26	CD8.J_vs_AllCD8_up
Slfn2	0.564693	7.85173	6.41803e-21	3.86111e-19	CD8.J_vs_AllCD8_up
Ldha	0.560705	8.80883	1.56975e-22	1.04415e-20	CD8.J_vs_AllCD8_up
Tle5	0.55949	8.79644	1.64993e-24	1.22715e-22	CD8.J_vs_AllCD8_up
Psmd8	0.557779	7.06107	4.59053e-26	3.7289e-24	CD8.J_vs_AllCD8_up
Pstpip1	0.555425	6.66639	3.3257e-30	3.2034e-28	CD8.J_vs_AllCD8_up
Psmb3	0.555176	7.67887	3.09409e-23	2.15571e-21	CD8.J_vs_AllCD8_up
Smdt1	0.554136	7.41953	2.90669e-23	2.03318e-21	CD8.J_vs_AllCD8_up
Coro1b	0.553474	6.68821	2.01445e-30	1.97271e-28	CD8.J_vs_AllCD8_up
Septin1	0.553463	8.94091	4.21452e-23	2.89064e-21	CD8.J_vs_AllCD8_up
Samhd1	0.552596	7.24473	4.26951e-22	2.75673e-20	CD8.J_vs_AllCD8_up
Ndfip1	0.546056	8.37818	4.35181e-21	2.64515e-19	CD8.J_vs_AllCD8_up
Ybx3	0.5441	6.56421	3.52467e-33	3.83515e-31	CD8.J_vs_AllCD8_up
Itm2b	0.541994	9.87578	6.05258e-28	5.38832e-26	CD8.J_vs_AllCD8_up
Anxa5	0.54091	6.45287	3.97922e-33	4.30317e-31	CD8.J_vs_AllCD8_up
Gpi1	0.540909	7.93684	7.2508e-21	4.3179e-19	CD8.J_vs_AllCD8_up
Sec61b	0.538788	8.57957	6.19359e-23	4.21523e-21	CD8.J_vs_AllCD8_up
Cmtm7	0.535606	6.76015	1.73494e-27	1.49911e-25	CD8.J_vs_AllCD8_up
Efhd2	0.534868	6.94952	5.53611e-26	4.45594e-24	CD8.J_vs_AllCD8_up
Ndufa13	0.53353	8.35091	1.49353e-21	9.30264e-20	CD8.J_vs_AllCD8_up
Rnf166	0.531373	6.87728	1.99355e-24	1.4703e-22	CD8.J_vs_AllCD8_up
Gimap4	0.528557	7.82881	8.20417e-20	4.62028e-18	CD8.J_vs_AllCD8_up
Ctsa	0.527998	6.71324	6.49547e-27	5.5046e-25	CD8.J_vs_AllCD8_up
Ccr2	0.526065	5.946	8.7094e-70	2.43683e-67	CD8.J_vs_AllCD8_up
Slc9a3r1	0.524354	7.24474	1.44646e-21	9.04143e-20	CD8.J_vs_AllCD8_up
Tomm22	0.522722	7.4138	2.3861e-21	1.47062e-19	CD8.J_vs_AllCD8_up
Gzmb	0.521307	6.78544	1.48226e-26	1.23829e-24	CD8.J_vs_AllCD8_up
Adgre5	0.518879	7.38806	2.55764e-19	1.40886e-17	CD8.J_vs_AllCD8_up
Hcst	0.518482	9.08545	6.99447e-22	4.43495e-20	CD8.J_vs_AllCD8_up
Rac1	0.516758	7.83254	4.08237e-19	2.24174e-17	CD8.J_vs_AllCD8_up
Fxyd5	0.51613	9.7068	1.09238e-24	8.15902e-23	CD8.J_vs_AllCD8_up
Arf1	0.515309	7.69835	5.04135e-20	2.86658e-18	CD8.J_vs_AllCD8_up
AI413582	0.512913	6.66407	1.36379e-25	1.0637e-23	CD8.J_vs_AllCD8_up
Smpdl3a	0.511121	6.53685	1.08476e-27	9.51297e-26	CD8.J_vs_AllCD8_up
Lck	0.510113	9.42348	4.05176e-22	2.63544e-20	CD8.J_vs_AllCD8_up
Def6	0.508907	6.95286	4.20524e-22	2.72521e-20	CD8.J_vs_AllCD8_up
Atp5h	0.508792	9.09141	1.04629e-21	6.5633e-20	CD8.J_vs_AllCD8_up
Csnk2b	0.50842	7.57404	6.95764e-20	3.94348e-18	CD8.J_vs_AllCD8_up
Serf2	0.507312	9.26933	2.59564e-23	1.83013e-21	CD8.J_vs_AllCD8_up
Msn	0.504373	8.88616	1.17333e-18	6.2109e-17	CD8.J_vs_AllCD8_up
Lpxn	0.502283	6.77036	2.404e-24	1.76563e-22	CD8.J_vs_AllCD8_up
Plaat3	0.501681	6.85473	2.31234e-23	1.63693e-21	CD8.J_vs_AllCD8_up
Gna15	0.501114	6.01946	7.18804e-54	1.56424e-51	CD8.J_vs_AllCD8_up
Ccr7	-1.25696	7.37658	7.02106e-49	3.17334e-47	CD8.K_vs_AllCD8_down
Malat1	-1.23921	12.294	6.23602e-107	8.58768e-105	CD8.K_vs_AllCD8_down
Tcf7	-1.21775	8.0263	2.20524e-39	7.33428e-38	CD8.K_vs_AllCD8_down
Bcl2	-1.20614	7.3076	2.00355e-36	5.94557e-35	CD8.K_vs_AllCD8_down
Il7r	-1.18003	7.73211	3.24296e-34	8.84887e-33	CD8.K_vs_AllCD8_down
Sell	-1.17834	7.19197	4.84887e-46	2.03503e-44	CD8.K_vs_AllCD8_down
Btg1	-1.06466	8.72028	5.3689e-29	1.2133e-27	CD8.K_vs_AllCD8_down
Arhgap15	-0.946224	8.69597	8.69812e-23	1.52559e-21	CD8.K_vs_AllCD8_down
Bach2	-0.900035	7.0869	2.96448e-25	5.75494e-24	CD8.K_vs_AllCD8_down
Lef1	-0.869638	7.92206	3.26107e-22	5.59171e-21	CD8.K_vs_AllCD8_down
Aff3	-0.836959	6.74226	5.16612e-26	1.03835e-24	CD8.K_vs_AllCD8_down
Foxp1	-0.835182	7.83868	7.67233e-19	1.13552e-17	CD8.K_vs_AllCD8_down
Satb1	-0.743146	7.33529	1.93868e-16	2.53698e-15	CD8.K_vs_AllCD8_down
Zbtb20	-0.734718	6.58229	2.24364e-21	3.67553e-20	CD8.K_vs_AllCD8_down
Inpp4b	-0.715955	7.80415	2.52236e-13	2.68975e-12	CD8.K_vs_AllCD8_down
Fgf13	-0.704755	6.60776	8.65425e-19	1.27763e-17	CD8.K_vs_AllCD8_down
Utrn	-0.687778	7.53518	4.01047e-13	4.22045e-12	CD8.K_vs_AllCD8_down
Rflnb	-0.685137	6.45811	2.43585e-20	3.85082e-19	CD8.K_vs_AllCD8_down
Zfp36l1	-0.674156	7.44222	2.82048e-12	2.82481e-11	CD8.K_vs_AllCD8_down
Nsg2	-0.646142	6.4533	6.18803e-19	9.20475e-18	CD8.K_vs_AllCD8_down
Rapgef6	-0.610764	8.13509	2.35721e-10	2.05797e-09	CD8.K_vs_AllCD8_down
Scml4	-0.579713	6.89458	2.00348e-11	1.8946e-10	CD8.K_vs_AllCD8_down
Rgs10	-0.573761	6.89652	1.46996e-11	1.40059e-10	CD8.K_vs_AllCD8_down
Igfbp4	-0.523231	6.26657	4.02044e-14	4.53702e-13	CD8.K_vs_AllCD8_down
Actn1	-0.51702	6.67314	5.43546e-11	4.98237e-10	CD8.K_vs_AllCD8_down
Dapl1	-0.514451	6.40714	2.03953e-11	1.92766e-10	CD8.K_vs_AllCD8_down
Zeb1	-0.50438	6.74216	5.70677e-10	4.81077e-09	CD8.K_vs_AllCD8_down
Hmgb2	4.74426	7.49359	0	0	CD8.K_vs_AllCD8_up
Lgals1	4.62976	8.56791	0	0	CD8.K_vs_AllCD8_up
Cenpa	4.16673	6.12945	0	0	CD8.K_vs_AllCD8_up
Hmgn2	3.89014	6.97257	0	0	CD8.K_vs_AllCD8_up
Ccnb2	3.76556	5.81112	0	0	CD8.K_vs_AllCD8_up
S100a6	3.64364	7.85424	0	0	CD8.K_vs_AllCD8_up
Anxa2	3.58765	6.92711	0	0	CD8.K_vs_AllCD8_up
Vim	3.53352	8.60931	2.86155e-238	8.00644e-236	CD8.K_vs_AllCD8_up
Birc5	3.45855	5.87047	0	0	CD8.K_vs_AllCD8_up
Cks1b	3.10782	5.94708	0	0	CD8.K_vs_AllCD8_up
H2az1	2.98206	8.885	1.25977e-209	3.00081e-207	CD8.K_vs_AllCD8_up
Stmn1	2.96584	6.04534	0	0	CD8.K_vs_AllCD8_up
Crip1	2.94844	9.70375	4.59915e-211	1.11054e-208	CD8.K_vs_AllCD8_up
Txn1	2.91577	7.59842	1.30379e-214	3.28314e-212	CD8.K_vs_AllCD8_up
H2az2	2.9084	7.43723	1.76711e-215	4.5807e-213	CD8.K_vs_AllCD8_up
S100a10	2.85948	9.32208	2.34393e-215	5.98788e-213	CD8.K_vs_AllCD8_up
Gzmb	2.76142	6.78544	2.4177e-253	7.22318e-251	CD8.K_vs_AllCD8_up
Selenoh	2.743	6.78207	4.42062e-244	1.27741e-241	CD8.K_vs_AllCD8_up
CAAA01147332.1	2.57157	6.83144	5.74212e-229	1.55717e-226	CD8.K_vs_AllCD8_up
Dap	2.56588	6.51172	1.79915e-247	5.2856e-245	CD8.K_vs_AllCD8_up
Gzma	2.56539	6.80371	4.29833e-174	9.47083e-172	CD8.K_vs_AllCD8_up
Gzmk	2.54694	6.53109	3.7141e-293	1.16908e-293	CD8.K_vs_AllCD8_up
Hsp90b1	2.47936	7.79866	3.8112e-142	6.99792e-140	CD8.K_vs_AllCD8_up
Lgals3	2.46343	6.35877	5.81695e-291	1.79887e-288	CD8.K_vs_AllCD8_up
Ube2c	2.44409	5.83677	0	0	CD8.K_vs_AllCD8_up
Calm3	2.43956	7.01866	1.16438e-174	2.59803e-172	CD8.K_vs_AllCD8_up
Emp3	2.37087	8.18128	2.82018e-132	4.82634e-130	CD8.K_vs_AllCD8_up
Prelid1	2.36967	7.75325	3.65488e-140	6.57393e-138	CD8.K_vs_AllCD8_up
Dbi	2.34313	6.8697	3.09807e-172	6.65972e-170	CD8.K_vs_AllCD8_up
S100a13	2.30817	7.46265	1.70989e-145	3.27612e-143	CD8.K_vs_AllCD8_up
Lsp1	2.29966	8.35678	2.28778e-125	3.63303e-123	CD8.K_vs_AllCD8_up
Lmnb1	2.25361	6.4395	1.93209e-227	5.16016e-225	CD8.K_vs_AllCD8_up
S100a11	2.24197	7.34068	1.58139e-144	2.99734e-142	CD8.K_vs_AllCD8_up
Ly6a	2.24073	7.21589	9.53284e-144	1.78761e-141	CD8.K_vs_AllCD8_up
Reep5	2.2313	7.46563	4.05378e-129	6.80532e-127	CD8.K_vs_AllCD8_up
Cox5b	2.22777	8.6016	1.00825e-127	1.66098e-125	CD8.K_vs_AllCD8_up
AW112010	2.21613	9.51383	5.85563e-126	9.38337e-124	CD8.K_vs_AllCD8_up
Clic1	2.17838	8.98968	2.26895e-126	3.70323e-124	CD8.K_vs_AllCD8_up
Gapdh	2.17585	8.11612	3.26698e-122	5.14169e-120	CD8.K_vs_AllCD8_up
Ran	2.13496	8.06106	4.93062e-111	7.06602e-109	CD8.K_vs_AllCD8_up
Cd48	2.1172	7.53957	1.22732e-114	1.84905e-112	CD8.K_vs_AllCD8_up
Sh3bgrl3	2.11207	9.92362	1.43559e-147	2.78079e-145	CD8.K_vs_AllCD8_up
Ppp1ca	2.08404	8.5355	1.69907e-108	2.37695e-106	CD8.K_vs_AllCD8_up
Sec11c	2.07798	7.31378	1.54639e-112	2.27151e-110	CD8.K_vs_AllCD8_up
Calm1	2.07741	9.76267	5.4051e-133	9.34076e-131	CD8.K_vs_AllCD8_up
Smdt1	2.06599	7.41953	1.02669e-110	1.4478e-108	CD8.K_vs_AllCD8_up
Actg1	2.0649	10.9226	9.48646e-148	1.85798e-145	CD8.K_vs_AllCD8_up
Cdca8	2.06407	5.81549	0	0	CD8.K_vs_AllCD8_up
Cmtm7	2.06148	6.76015	2.42709e-140	4.41055e-138	CD8.K_vs_AllCD8_up
Pycard	2.03965	7.21889	9.63563e-113	1.42729e-110	CD8.K_vs_AllCD8_up
Ndufb7	2.0377	7.41773	7.45661e-111	1.05998e-108	CD8.K_vs_AllCD8_up
Arpc5	2.02582	8.19347	1.29515e-96	1.58539e-94	CD8.K_vs_AllCD8_up
Lsm5	2.0159	6.60449	2.15879e-148	4.27561e-146	CD8.K_vs_AllCD8_up
Hmgb1	1.99411	8.11009	8.79821e-95	1.05501e-92	CD8.K_vs_AllCD8_up
Cyba	1.9791	9.17344	8.46733e-103	1.12221e-100	CD8.K_vs_AllCD8_up
Hint1	1.9779	8.43343	9.83924e-97	1.22138e-94	CD8.K_vs_AllCD8_up
Elob	1.95209	8.42242	7.09143e-100	8.99286e-98	CD8.K_vs_AllCD8_up
Nucks1	1.94778	6.80819	9.86556e-119	1.51218e-116	CD8.K_vs_AllCD8_up
Ctsd	1.94077	7.72418	2.03843e-96	2.47802e-94	CD8.K_vs_AllCD8_up
Tspo	1.91943	8.22328	2.39965e-93	2.80123e-91	CD8.K_vs_AllCD8_up
Pdia3	1.91323	7.62855	2.00473e-88	2.14166e-86	CD8.K_vs_AllCD8_up
Dynll1	1.90214	7.56838	7.50915e-90	8.22135e-88	CD8.K_vs_AllCD8_up
Rbm3	1.90135	9.11404	1.35002e-99	1.69977e-97	CD8.K_vs_AllCD8_up
Cfl1	1.89871	10.3005	4.13381e-128	6.87421e-126	CD8.K_vs_AllCD8_up
Cox7a2	1.89497	7.90033	4.09034e-91	4.62183e-89	CD8.K_vs_AllCD8_up
Cox5a	1.89473	8.26167	1.72901e-89	1.88131e-87	CD8.K_vs_AllCD8_up
Fkbp2	1.87266	6.13739	4.61099e-216	1.2131e-213	CD8.K_vs_AllCD8_up
Atpif1	1.85492	6.62066	4.15626e-126	6.72133e-124	CD8.K_vs_AllCD8_up
Cox6a1	1.83994	7.76117	2.72609e-84	2.68451e-82	CD8.K_vs_AllCD8_up
Atp5j	1.83655	7.99	6.4199e-85	6.42975e-83	CD8.K_vs_AllCD8_up
Mki67	1.83398	5.88291	0	0	CD8.K_vs_AllCD8_up
Abracl	1.83388	8.04121	5.89924e-83	5.68229e-81	CD8.K_vs_AllCD8_up
Snrpc	1.82115	6.73535	8.17198e-113	1.22074e-110	CD8.K_vs_AllCD8_up
Sdhb	1.81042	7.10534	1.51111e-95	1.8244e-93	CD8.K_vs_AllCD8_up
Gnai2	1.80933	9.0077	4.14811e-86	4.27595e-84	CD8.K_vs_AllCD8_up
Tmsb4x	1.79453	12.9277	3.02979e-255	9.20796e-253	CD8.K_vs_AllCD8_up
Cdc42	1.7939	9.01818	4.13709e-83	4.02898e-81	CD8.K_vs_AllCD8_up
Myl6	1.78819	9.66492	5.85112e-103	7.87311e-101	CD8.K_vs_AllCD8_up
Ndufa4	1.77414	8.55072	1.33839e-79	1.25488e-77	CD8.K_vs_AllCD8_up
Ndufb8	1.76812	7.00691	1.70061e-93	2.01186e-91	CD8.K_vs_AllCD8_up
Cdkn3	1.76494	5.70926	0	0	CD8.K_vs_AllCD8_up
Ostc	1.75041	6.99877	5.49953e-91	6.17454e-89	CD8.K_vs_AllCD8_up
Pomp	1.74938	7.44775	4.58607e-82	4.34617e-80	CD8.K_vs_AllCD8_up
Lsm4	1.7434	7.74083	6.36565e-76	5.6958e-74	CD8.K_vs_AllCD8_up
Tma7	1.74214	8.01511	3.84071e-79	3.58202e-77	CD8.K_vs_AllCD8_up
Psmb9	1.73978	7.74099	1.80406e-75	1.60606e-73	CD8.K_vs_AllCD8_up
Capzb	1.73881	8.63906	5.20576e-76	4.70574e-74	CD8.K_vs_AllCD8_up
S100a4	1.73272	6.19827	2.42965e-213	6.03204e-211	CD8.K_vs_AllCD8_up
Cox6b1	1.72566	8.41687	6.40793e-79	5.91375e-77	CD8.K_vs_AllCD8_up
Prr13	1.72502	6.84325	3.79252e-100	4.84426e-98	CD8.K_vs_AllCD8_up
Anp32e	1.72493	6.68075	8.42946e-102	1.10064e-99	CD8.K_vs_AllCD8_up
Gnb2	1.72352	7.82462	8.32479e-74	7.05486e-72	CD8.K_vs_AllCD8_up
Actb	1.72135	13.2141	8.29647e-234	2.28503e-231	CD8.K_vs_AllCD8_up
Ssr2	1.71718	6.68217	1.93557e-103	2.64482e-101	CD8.K_vs_AllCD8_up
Arpc4	1.71134	7.77393	5.2011e-73	4.34501e-71	CD8.K_vs_AllCD8_up
Tmem14c	1.70664	7.03415	3.61174e-85	3.68001e-83	CD8.K_vs_AllCD8_up
Cotl1	1.69942	7.71361	1.0245e-69	7.95548e-68	CD8.K_vs_AllCD8_up
Alyref	1.6951	7.04197	8.92598e-85	8.88917e-83	CD8.K_vs_AllCD8_up
Atp5pb	1.68929	7.8081	2.47757e-72	2.03126e-70	CD8.K_vs_AllCD8_up
Pclaf	1.68174	5.87823	0	0	CD8.K_vs_AllCD8_up
Tmbim6	1.68129	8.1077	1.75235e-69	1.34885e-67	CD8.K_vs_AllCD8_up
Banf1	1.67899	7.51598	4.85436e-74	4.15377e-72	CD8.K_vs_AllCD8_up
Arpc3	1.67286	8.67512	3.42597e-74	2.94583e-72	CD8.K_vs_AllCD8_up
Sem1	1.6704	8.37634	1.984e-72	1.63421e-70	CD8.K_vs_AllCD8_up
Ppib	1.66866	8.07939	4.86195e-69	3.69404e-67	CD8.K_vs_AllCD8_up
Ubl5	1.66656	8.29656	1.47609e-71	1.18269e-69	CD8.K_vs_AllCD8_up
Ccl5	1.66516	10.234	2.71507e-54	1.42014e-52	CD8.K_vs_AllCD8_up
Csnk2b	1.6651	7.57404	7.09766e-73	5.90143e-71	CD8.K_vs_AllCD8_up
Swi5	1.65453	7.22096	2.19698e-75	1.94604e-73	CD8.K_vs_AllCD8_up
Arhgdia	1.65004	7.81057	6.39064e-68	4.79352e-66	CD8.K_vs_AllCD8_up
Atp5j2	1.63667	8.48144	8.93643e-71	7.06379e-69	CD8.K_vs_AllCD8_up
Arhgdib	1.63183	10.3385	2.17591e-101	2.8202e-99	CD8.K_vs_AllCD8_up
Itgb7	1.62883	7.67398	4.47375e-63	3.06844e-61	CD8.K_vs_AllCD8_up
Ywhah	1.62196	7.2379	1.0473e-71	8.42958e-70	CD8.K_vs_AllCD8_up
Ifi27l2a	1.62025	8.24878	6.33174e-47	2.70241e-45	CD8.K_vs_AllCD8_up
Ddx39	1.61445	6.6667	1.42609e-91	1.63231e-89	CD8.K_vs_AllCD8_up
Atp5g3	1.61364	9.09112	1.77059e-73	1.4862e-71	CD8.K_vs_AllCD8_up
Pfn1	1.61197	11.8392	5.55417e-160	1.13841e-157	CD8.K_vs_AllCD8_up
Ly6e	1.61193	9.83622	3.31804e-71	2.63456e-69	CD8.K_vs_AllCD8_up
Tpm3	1.61165	8.33706	1.96912e-62	1.3098e-60	CD8.K_vs_AllCD8_up
Psmb3	1.60562	7.67887	2.0657e-67	1.54288e-65	CD8.K_vs_AllCD8_up
Atox1	1.60441	7.32075	1.35466e-69	1.04731e-67	CD8.K_vs_AllCD8_up
Twf2	1.60343	6.99903	2.35458e-75	2.07521e-73	CD8.K_vs_AllCD8_up
Actr3	1.60059	8.71752	8.37815e-62	5.44951e-60	CD8.K_vs_AllCD8_up
Uqcrq	1.59769	7.68417	7.46577e-66	5.43798e-64	CD8.K_vs_AllCD8_up
Ube2s	1.59274	6.85561	6.4773e-83	6.17164e-81	CD8.K_vs_AllCD8_up
Taldo1	1.59267	7.43493	5.6389e-67	4.19396e-65	CD8.K_vs_AllCD8_up
Ywhae	1.59227	7.08281	9.65044e-72	7.80314e-70	CD8.K_vs_AllCD8_up
Id2	1.59164	6.77075	1.45928e-87	1.54029e-85	CD8.K_vs_AllCD8_up
Ap2s1	1.58977	6.78582	6.11104e-84	5.9844e-82	CD8.K_vs_AllCD8_up
Atp5b	1.58894	8.33167	2.68661e-61	1.72207e-59	CD8.K_vs_AllCD8_up
Cox17	1.58504	6.75223	1.66643e-88	1.7911e-86	CD8.K_vs_AllCD8_up
Cox6c	1.57943	8.41777	1.50744e-64	1.07144e-62	CD8.K_vs_AllCD8_up
Ptma	1.56794	10.5774	2.47093e-89	2.67209e-87	CD8.K_vs_AllCD8_up
Prdx1	1.5676	7.97191	3.56296e-61	2.2673e-59	CD8.K_vs_AllCD8_up
Cdca3	1.56573	5.76072	0	0	CD8.K_vs_AllCD8_up
Coro1a	1.56571	10.6276	6.26462e-101	8.06033e-99	CD8.K_vs_AllCD8_up
Cks2	1.56518	6.02996	6.41443e-182	1.48773e-179	CD8.K_vs_AllCD8_up
Ldha	1.56354	8.80883	7.96262e-61	4.99492e-59	CD8.K_vs_AllCD8_up
Oaz1	1.56169	9.79831	1.05033e-86	1.10203e-84	CD8.K_vs_AllCD8_up
Ptprcap	1.55528	8.88283	2.30212e-61	1.481e-59	CD8.K_vs_AllCD8_up
Cwc15	1.55398	7.07381	7.85552e-70	6.15419e-68	CD8.K_vs_AllCD8_up
Psmd8	1.5537	7.06107	1.25583e-70	9.88238e-69	CD8.K_vs_AllCD8_up
Manf	1.55365	6.6873	5.88923e-83	5.68229e-81	CD8.K_vs_AllCD8_up
Cd47	1.55315	8.25484	1.22896e-56	6.85536e-55	CD8.K_vs_AllCD8_up
Pdia6	1.5476	6.50166	1.25762e-92	1.45842e-90	CD8.K_vs_AllCD8_up
Srgn	1.54457	9.24377	2.07702e-62	1.37638e-60	CD8.K_vs_AllCD8_up
Hp1bp3	1.53814	7.16198	1.96088e-63	1.37707e-61	CD8.K_vs_AllCD8_up
Atp5md	1.5349	8.00687	1.87549e-62	1.25224e-60	CD8.K_vs_AllCD8_up
Cdc20	1.53282	5.74023	0	0	CD8.K_vs_AllCD8_up
Atp5o.1	1.53237	7.49383	1.3807e-62	9.28918e-61	CD8.K_vs_AllCD8_up
Cdk2ap2	1.52689	7.78586	2.43012e-57	1.3818e-55	CD8.K_vs_AllCD8_up
Lcp1	1.5218	9.27511	9.6162e-59	5.65016e-57	CD8.K_vs_AllCD8_up
Psmb1	1.5215	7.97546	4.65888e-58	2.68373e-56	CD8.K_vs_AllCD8_up
Cenpw	1.50636	5.96035	2.73905e-212	6.70574e-210	CD8.K_vs_AllCD8_up
Rap1b	1.50073	8.39837	7.2707e-54	3.73646e-52	CD8.K_vs_AllCD8_up
Arf5	1.49873	8.28421	1.59138e-58	9.28848e-57	CD8.K_vs_AllCD8_up
Ybx1	1.49432	8.57677	2.76936e-54	1.44424e-52	CD8.K_vs_AllCD8_up
Cap1	1.49306	7.72462	2.47662e-54	1.29927e-52	CD8.K_vs_AllCD8_up
Psma7	1.48897	7.65573	1.56134e-56	8.68192e-55	CD8.K_vs_AllCD8_up
Hdgf	1.48833	6.61577	5.84188e-79	5.41973e-77	CD8.K_vs_AllCD8_up
Efhd2	1.4797	6.94952	1.81284e-69	1.38935e-67	CD8.K_vs_AllCD8_up
Arpc2	1.47558	9.19753	7.86978e-59	4.67073e-57	CD8.K_vs_AllCD8_up
Anxa6	1.47557	7.79865	1.08594e-52	5.42263e-51	CD8.K_vs_AllCD8_up
Rad21	1.47428	6.40459	7.32389e-92	8.43779e-90	CD8.K_vs_AllCD8_up
Sub1	1.47158	7.99528	2.02741e-55	1.0996e-53	CD8.K_vs_AllCD8_up
Thy1	1.47045	9.15478	1.65686e-54	8.74417e-53	CD8.K_vs_AllCD8_up
Hnrnpa2b1	1.46564	9.36928	4.07645e-58	2.35592e-56	CD8.K_vs_AllCD8_up
Sec61b	1.4654	8.57957	4.83511e-59	2.8891e-57	CD8.K_vs_AllCD8_up
Psma2	1.4596	7.64102	6.0669e-55	3.2604e-53	CD8.K_vs_AllCD8_up
Tle5	1.45381	8.79644	6.50427e-58	3.73455e-56	CD8.K_vs_AllCD8_up
Rac1	1.4529	7.83254	4.93382e-52	2.39582e-50	CD8.K_vs_AllCD8_up
Hnrnpa3	1.45162	8.17452	1.40878e-49	6.45002e-48	CD8.K_vs_AllCD8_up
Phf11b	1.44638	6.27204	3.04311e-103	4.12622e-101	CD8.K_vs_AllCD8_up
Psmb8	1.44136	9.37699	3.78331e-61	2.39886e-59	CD8.K_vs_AllCD8_up
Snrpa	1.43171	6.36401	1.8575e-91	2.1124e-89	CD8.K_vs_AllCD8_up
Cd52	1.42773	11.0027	2.10853e-84	2.08804e-82	CD8.K_vs_AllCD8_up
Cops9	1.42766	7.01958	5.00052e-61	3.15929e-59	CD8.K_vs_AllCD8_up
Anp32b	1.42708	7.66129	1.15613e-50	5.43441e-49	CD8.K_vs_AllCD8_up
Krtcap2	1.4251	7.9608	4.88875e-51	2.31029e-49	CD8.K_vs_AllCD8_up
Sf3b6	1.42467	7.41188	9.76403e-55	5.19972e-53	CD8.K_vs_AllCD8_up
Tmem258	1.42217	7.73641	2.4086e-52	1.18593e-50	CD8.K_vs_AllCD8_up
Ywhaz	1.41873	8.51853	1.27277e-49	5.84246e-48	CD8.K_vs_AllCD8_up
Gnas	1.41832	8.89755	2.05494e-52	1.01463e-50	CD8.K_vs_AllCD8_up
Ndufa13	1.41285	8.35091	1.4699e-52	7.3192e-51	CD8.K_vs_AllCD8_up
Psmb6	1.41118	7.22316	2.57004e-56	1.41569e-54	CD8.K_vs_AllCD8_up
Atp5k	1.41082	6.82596	1.66187e-66	1.22568e-64	CD8.K_vs_AllCD8_up
Psma1	1.40828	6.70364	3.26993e-69	2.4952e-67	CD8.K_vs_AllCD8_up
Ndufb11	1.40594	7.79891	7.66585e-51	3.61299e-49	CD8.K_vs_AllCD8_up
Cox4i1	1.39881	9.55008	4.48344e-66	3.27924e-64	CD8.K_vs_AllCD8_up
Gimap7	1.39754	7.03703	1.13767e-59	6.93899e-58	CD8.K_vs_AllCD8_up
Atp5c1	1.39456	8.22454	8.83426e-50	4.10875e-48	CD8.K_vs_AllCD8_up
Tubb4b	1.3908	7.04	5.5948e-54	2.89207e-52	CD8.K_vs_AllCD8_up
Tpx2	1.38907	5.75742	0	0	CD8.K_vs_AllCD8_up
Ccdc12	1.38889	7.02878	2.66033e-57	1.50783e-55	CD8.K_vs_AllCD8_up
Psmd13	1.38868	6.66664	5.3953e-69	4.08167e-67	CD8.K_vs_AllCD8_up
Plp2	1.38502	6.23277	1.29708e-102	1.70624e-100	CD8.K_vs_AllCD8_up
Uqcr10	1.38349	7.60669	9.6065e-50	4.44446e-48	CD8.K_vs_AllCD8_up
Flna	1.38163	7.05968	8.0467e-53	4.02952e-51	CD8.K_vs_AllCD8_up
Ndufs8	1.38145	6.70752	9.23588e-65	6.64493e-63	CD8.K_vs_AllCD8_up
Hspa5	1.37695	7.77738	1.22113e-47	5.35443e-46	CD8.K_vs_AllCD8_up
Tagln2	1.37635	8.61246	2.59122e-44	1.04044e-42	CD8.K_vs_AllCD8_up
Anapc11	1.37409	7.0762	6.02152e-54	3.10355e-52	CD8.K_vs_AllCD8_up
Atp5h	1.37115	9.09141	9.01465e-55	4.81519e-53	CD8.K_vs_AllCD8_up
Lsm6	1.36465	6.70239	1.70424e-64	1.20645e-62	CD8.K_vs_AllCD8_up
Gng2	1.36387	6.57604	8.3973e-74	7.08226e-72	CD8.K_vs_AllCD8_up
Cenpf	1.36376	5.73601	0	0	CD8.K_vs_AllCD8_up
Ppp1r18	1.36278	8.00947	2.65984e-46	1.11897e-44	CD8.K_vs_AllCD8_up
Itgb1	1.35891	7.13672	5.16646e-53	2.59456e-51	CD8.K_vs_AllCD8_up
Arpc1b	1.35832	9.32835	1.48631e-53	7.52849e-52	CD8.K_vs_AllCD8_up
Nedd8	1.35409	7.45735	5.90616e-49	2.6763e-47	CD8.K_vs_AllCD8_up
Wdr1	1.35143	7.5082	6.11909e-47	2.62436e-45	CD8.K_vs_AllCD8_up
Ndufb9	1.35007	6.9362	1.09917e-56	6.15083e-55	CD8.K_vs_AllCD8_up
Rdm1	1.34817	5.98696	5.07893e-143	9.42382e-141	CD8.K_vs_AllCD8_up
Psmb5	1.3473	7.02456	3.31698e-55	1.78803e-53	CD8.K_vs_AllCD8_up
Pkp3	1.34465	6.4052	3.31272e-74	2.86242e-72	CD8.K_vs_AllCD8_up
Psmb10	1.34298	7.50664	3.6785e-47	1.59314e-45	CD8.K_vs_AllCD8_up
Psmb4	1.3426	6.95341	1.12763e-54	5.98698e-53	CD8.K_vs_AllCD8_up
Edf1	1.341	8.17507	2.08477e-46	8.85498e-45	CD8.K_vs_AllCD8_up
Cox8a	1.33694	9.89267	1.75293e-65	1.27156e-63	CD8.K_vs_AllCD8_up
Esd	1.33321	6.95713	8.36965e-55	4.48425e-53	CD8.K_vs_AllCD8_up
Dnajc15	1.33201	8.3805	2.42717e-43	9.42371e-42	CD8.K_vs_AllCD8_up
Acsl5	1.33159	6.09667	1.43267e-111	2.08708e-109	CD8.K_vs_AllCD8_up
Ahnak	1.32926	7.32931	1.19512e-48	5.36042e-47	CD8.K_vs_AllCD8_up
Acadl	1.32923	6.42377	3.67505e-75	3.20694e-73	CD8.K_vs_AllCD8_up
Ndufv2	1.32604	6.83869	9.56983e-57	5.37221e-55	CD8.K_vs_AllCD8_up
Eif4e2	1.32348	6.62131	2.61058e-63	1.81884e-61	CD8.K_vs_AllCD8_up
Sfpq	1.32286	7.48215	3.37758e-45	1.38457e-43	CD8.K_vs_AllCD8_up
Psma4	1.32222	6.5293	4.05972e-68	3.05815e-66	CD8.K_vs_AllCD8_up
Pkm	1.31952	7.98806	1.01014e-42	3.86241e-41	CD8.K_vs_AllCD8_up
Pttg1	1.31872	6.56055	4.45451e-65	3.21802e-63	CD8.K_vs_AllCD8_up
Dynlrb1	1.31807	6.72229	1.14991e-58	6.73402e-57	CD8.K_vs_AllCD8_up
Park7	1.31271	7.747	4.45516e-44	1.77271e-42	CD8.K_vs_AllCD8_up
Gnb1	1.31119	7.32488	9.44984e-46	3.92859e-44	CD8.K_vs_AllCD8_up
Rac2	1.30706	10.6398	5.8825e-76	5.29035e-74	CD8.K_vs_AllCD8_up
Ndufa11	1.30561	7.12155	8.9943e-50	4.17217e-48	CD8.K_vs_AllCD8_up
Tmem50a	1.30528	8.08513	1.43195e-42	5.43988e-41	CD8.K_vs_AllCD8_up
Cox7b	1.30295	7.53802	2.5019e-44	1.00687e-42	CD8.K_vs_AllCD8_up
Hnrnpl	1.30183	7.68017	9.75947e-42	3.56909e-40	CD8.K_vs_AllCD8_up
Cox7c	1.3017	8.30488	1.74007e-45	7.20007e-44	CD8.K_vs_AllCD8_up
Uqcrc1	1.30057	7.14548	5.75816e-48	2.55023e-46	CD8.K_vs_AllCD8_up
Knstrn	1.29976	5.73448	0	0	CD8.K_vs_AllCD8_up
Ptms	1.2995	6.12051	2.03836e-111	2.9451e-109	CD8.K_vs_AllCD8_up
Ndufa1	1.29916	7.45292	6.17886e-46	2.58705e-44	CD8.K_vs_AllCD8_up
Ciao2a	1.29513	6.59875	8.73356e-62	5.63907e-60	CD8.K_vs_AllCD8_up
Ufc1	1.2938	6.55017	1.64772e-63	1.16177e-61	CD8.K_vs_AllCD8_up
Ppia	1.29229	11.7324	2.83687e-107	3.93745e-105	CD8.K_vs_AllCD8_up
Arf1	1.29096	7.69835	9.26966e-44	3.64724e-42	CD8.K_vs_AllCD8_up
Itm2b	1.28871	9.87578	7.42587e-56	4.06509e-54	CD8.K_vs_AllCD8_up
Ndufa8	1.28718	6.88156	1.62962e-52	8.06892e-51	CD8.K_vs_AllCD8_up
Gpsm3	1.2862	7.50117	2.98867e-43	1.15529e-41	CD8.K_vs_AllCD8_up
Cst3	1.28369	6.71293	2.00443e-55	1.0905e-53	CD8.K_vs_AllCD8_up
Jpt1	1.27958	8.04568	2.01601e-41	7.25229e-40	CD8.K_vs_AllCD8_up
Ech1	1.27896	6.67336	4.04393e-59	2.42457e-57	CD8.K_vs_AllCD8_up
Mdh2	1.26973	7.66627	1.43973e-41	5.22183e-40	CD8.K_vs_AllCD8_up
Uqcr11	1.26753	7.11718	6.13904e-47	2.62652e-45	CD8.K_vs_AllCD8_up
Zyx	1.26681	7.59238	2.19032e-41	7.84729e-40	CD8.K_vs_AllCD8_up
Serinc3	1.26525	6.83629	6.35968e-52	3.07129e-50	CD8.K_vs_AllCD8_up
D8Ertd738e	1.26094	7.68325	1.13063e-41	4.1262e-40	CD8.K_vs_AllCD8_up
Ndufv3	1.25643	7.38261	2.94314e-42	1.0968e-40	CD8.K_vs_AllCD8_up
Selenok	1.25633	7.47256	1.98784e-43	7.75215e-42	CD8.K_vs_AllCD8_up
Hnrnpab	1.25531	7.86848	6.00389e-39	1.97077e-37	CD8.K_vs_AllCD8_up
Snrpe	1.25402	8.31677	2.49028e-41	8.9039e-40	CD8.K_vs_AllCD8_up
Plac8	1.24922	6.76881	1.06638e-49	4.90787e-48	CD8.K_vs_AllCD8_up
Myo1f	1.24854	6.59621	1.75795e-59	1.06486e-57	CD8.K_vs_AllCD8_up
Bzw1	1.24835	7.06604	8.69762e-46	3.62442e-44	CD8.K_vs_AllCD8_up
Supt4a	1.24424	7.8644	1.62419e-39	5.44288e-38	CD8.K_vs_AllCD8_up
Rbx1	1.24092	7.52668	2.15969e-41	7.75333e-40	CD8.K_vs_AllCD8_up
Snrpb	1.23647	7.84173	8.78241e-40	2.97707e-38	CD8.K_vs_AllCD8_up
Glrx	1.236	6.16806	2.20978e-93	2.59679e-91	CD8.K_vs_AllCD8_up
Ilk	1.23594	6.64765	1.87773e-54	9.88022e-53	CD8.K_vs_AllCD8_up
Txndc17	1.23486	6.71434	6.20945e-52	3.00698e-50	CD8.K_vs_AllCD8_up
Ybx3	1.23441	6.56421	8.1052e-61	5.06632e-59	CD8.K_vs_AllCD8_up
H2-Q7	1.23135	8.78814	2.66962e-38	8.5249e-37	CD8.K_vs_AllCD8_up
Rhoa	1.23034	8.72812	2.5859e-39	8.58412e-38	CD8.K_vs_AllCD8_up
Selenof	1.22947	7.33544	3.0548e-41	1.08782e-39	CD8.K_vs_AllCD8_up
Lbr	1.22923	6.76418	9.79556e-50	4.52006e-48	CD8.K_vs_AllCD8_up
Srp19	1.22761	6.70824	1.78652e-51	8.55735e-50	CD8.K_vs_AllCD8_up
Ccdc124	1.22632	6.30309	1.98522e-71	1.58342e-69	CD8.K_vs_AllCD8_up
Psme2	1.22575	8.70459	8.34126e-40	2.83844e-38	CD8.K_vs_AllCD8_up
Spcs1	1.22527	7.35015	1.69383e-41	6.13082e-40	CD8.K_vs_AllCD8_up
Ctsb	1.22377	6.78154	1.39044e-50	6.51845e-49	CD8.K_vs_AllCD8_up
Hnrnpk	1.22295	7.99026	1.44997e-37	4.51567e-36	CD8.K_vs_AllCD8_up
Dek	1.22248	6.80987	3.93189e-48	1.75019e-46	CD8.K_vs_AllCD8_up
Sec11a	1.21952	7.23037	6.13077e-41	2.15273e-39	CD8.K_vs_AllCD8_up
Ube2i	1.21695	7.67773	4.36824e-38	1.38737e-36	CD8.K_vs_AllCD8_up
Psmb2	1.21379	7.13246	1.15885e-42	4.42142e-41	CD8.K_vs_AllCD8_up
Bsg	1.21295	7.11918	5.16512e-42	1.90871e-40	CD8.K_vs_AllCD8_up
Septin7	1.21004	7.47837	5.41425e-38	1.71034e-36	CD8.K_vs_AllCD8_up
S1pr4	1.20844	6.67489	3.59018e-51	1.71502e-49	CD8.K_vs_AllCD8_up
Sh2d1a	1.20648	6.82584	5.46467e-47	2.35501e-45	CD8.K_vs_AllCD8_up
Med10	1.20601	6.60499	2.68668e-53	1.35697e-51	CD8.K_vs_AllCD8_up
Sf3b5	1.20495	7.26961	5.38389e-40	1.83918e-38	CD8.K_vs_AllCD8_up
Snrpf	1.20351	7.55585	6.362e-39	2.08444e-37	CD8.K_vs_AllCD8_up
Psmd14	1.20249	6.55023	2.80769e-55	1.51813e-53	CD8.K_vs_AllCD8_up
Tmem167	1.20185	7.0108	7.08786e-43	2.73387e-41	CD8.K_vs_AllCD8_up
Ywhab	1.2012	7.31828	6.54647e-39	2.1409e-37	CD8.K_vs_AllCD8_up
Atp5a1	1.19971	8.27233	3.4268e-36	1.00674e-34	CD8.K_vs_AllCD8_up
Ewsr1	1.19794	7.26862	1.06814e-38	3.46104e-37	CD8.K_vs_AllCD8_up
Spcs2	1.1925	7.0985	3.18516e-40	1.10304e-38	CD8.K_vs_AllCD8_up
Tomm7	1.19169	8.18718	1.97445e-38	6.33946e-37	CD8.K_vs_AllCD8_up
Eloc	1.1892	6.89722	6.06492e-45	2.47468e-43	CD8.K_vs_AllCD8_up
Atp5mpl	1.18399	7.95863	2.82565e-37	8.7382e-36	CD8.K_vs_AllCD8_up
Ccna2	1.18197	5.76157	2.61193e-293	8.68688e-294	CD8.K_vs_AllCD8_up
Ppp4c	1.18023	7.3956	8.75991e-38	2.74753e-36	CD8.K_vs_AllCD8_up
Lockd	1.17894	5.84449	7.23961e-182	1.65731e-179	CD8.K_vs_AllCD8_up
Lat	1.17832	9.02695	1.30625e-37	4.07527e-36	CD8.K_vs_AllCD8_up
Ntan1	1.17536	6.57331	2.6634e-52	1.30411e-50	CD8.K_vs_AllCD8_up
Chmp2a	1.17366	6.67176	2.47736e-47	1.07823e-45	CD8.K_vs_AllCD8_up
Actr2	1.17261	7.40859	3.38039e-35	9.68879e-34	CD8.K_vs_AllCD8_up
Rnaseh2c	1.17168	6.80304	5.38456e-44	2.13289e-42	CD8.K_vs_AllCD8_up
H1f4	1.17103	6.48529	3.84222e-51	1.83045e-49	CD8.K_vs_AllCD8_up
Selplg	1.17075	9.27031	5.07031e-38	1.60457e-36	CD8.K_vs_AllCD8_up
Itgb2	1.17049	7.65495	5.14499e-35	1.4604e-33	CD8.K_vs_AllCD8_up
Rilpl2	1.1685	6.32819	1.97347e-63	1.38041e-61	CD8.K_vs_AllCD8_up
Uqcc2	1.16683	6.66093	1.28356e-47	5.61424e-46	CD8.K_vs_AllCD8_up
Rab1b	1.16496	6.79494	2.82256e-45	1.16246e-43	CD8.K_vs_AllCD8_up
Mtch1	1.16251	6.34632	6.95346e-63	4.71418e-61	CD8.K_vs_AllCD8_up
Eif5a	1.16185	8.98304	5.98638e-36	1.74416e-34	CD8.K_vs_AllCD8_up
Uqcrfs1	1.16055	7.17584	1.64923e-38	5.30493e-37	CD8.K_vs_AllCD8_up
Mdh1	1.16048	7.50632	9.43475e-36	2.72633e-34	CD8.K_vs_AllCD8_up
H2-D1	1.16016	10.9688	5.77302e-74	4.91599e-72	CD8.K_vs_AllCD8_up
Tbcb	1.15736	6.33634	9.22344e-63	6.22918e-61	CD8.K_vs_AllCD8_up
Myo1g	1.15682	6.49254	4.17831e-53	2.10432e-51	CD8.K_vs_AllCD8_up
Fmnl1	1.15462	6.96721	1.47746e-39	4.96062e-38	CD8.K_vs_AllCD8_up
Rer1	1.15182	7.09995	1.14686e-38	3.7093e-37	CD8.K_vs_AllCD8_up
Cnn2	1.15144	9.27915	7.43415e-37	2.23621e-35	CD8.K_vs_AllCD8_up
Idh3a	1.15008	6.37211	5.15583e-59	3.07033e-57	CD8.K_vs_AllCD8_up
Ndufa2	1.14563	7.71707	3.03847e-34	8.31663e-33	CD8.K_vs_AllCD8_up
H2-T22	1.14551	7.4954	1.203e-34	3.34997e-33	CD8.K_vs_AllCD8_up
Nans	1.14543	6.31745	1.7588e-62	1.1788e-60	CD8.K_vs_AllCD8_up
Tomm22	1.14331	7.4138	4.41222e-36	1.28979e-34	CD8.K_vs_AllCD8_up
Coro1b	1.14159	6.68821	2.4835e-46	1.04729e-44	CD8.K_vs_AllCD8_up
Fis1	1.14072	7.77589	2.4085e-34	6.63354e-33	CD8.K_vs_AllCD8_up
Atp5d	1.13944	8.74324	9.23977e-36	2.67438e-34	CD8.K_vs_AllCD8_up
Racgap1	1.1357	6.14863	1.41734e-74	1.23071e-72	CD8.K_vs_AllCD8_up
Anxa5	1.13356	6.45287	4.30235e-52	2.10076e-50	CD8.K_vs_AllCD8_up
Sri	1.13328	7.85918	2.08711e-32	5.40228e-31	CD8.K_vs_AllCD8_up
Bak1	1.13131	6.06605	2.61303e-88	2.77469e-86	CD8.K_vs_AllCD8_up
Lamtor4	1.13095	6.66259	1.33182e-45	5.52378e-44	CD8.K_vs_AllCD8_up
Morrbid	1.13065	5.84103	6.12708e-168	1.30123e-165	CD8.K_vs_AllCD8_up
Aurkaip1	1.1288	6.98243	2.98128e-38	9.50288e-37	CD8.K_vs_AllCD8_up
Vamp8	1.12831	6.71264	4.23653e-44	1.68953e-42	CD8.K_vs_AllCD8_up
Ube2m	1.12772	6.85335	9.41112e-42	3.44885e-40	CD8.K_vs_AllCD8_up
Septin1	1.12551	8.94091	4.58858e-34	1.24819e-32	CD8.K_vs_AllCD8_up
Ndufb3	1.12549	6.84126	8.73417e-41	3.05471e-39	CD8.K_vs_AllCD8_up
Raly	1.12129	7.43011	8.40453e-34	2.2549e-32	CD8.K_vs_AllCD8_up
Gdi2	1.11951	7.35342	5.66671e-34	1.53436e-32	CD8.K_vs_AllCD8_up
Magoh	1.11897	6.57367	6.31872e-48	2.79148e-46	CD8.K_vs_AllCD8_up
Ndufs5	1.11884	6.53896	3.27061e-49	1.48969e-47	CD8.K_vs_AllCD8_up
Tmed9	1.11877	7.22967	1.06995e-34	2.99366e-33	CD8.K_vs_AllCD8_up
H2-T23	1.11821	8.38671	1.9499e-31	4.87531e-30	CD8.K_vs_AllCD8_up
Cenpe	1.11697	5.73024	0	0	CD8.K_vs_AllCD8_up
Psmc3	1.11617	6.78937	9.02493e-41	3.15015e-39	CD8.K_vs_AllCD8_up
Akr1a1	1.11267	6.97641	2.01971e-37	6.27891e-36	CD8.K_vs_AllCD8_up
Hcls1	1.11259	6.75965	1.36168e-41	4.94894e-40	CD8.K_vs_AllCD8_up
Psma3	1.11053	7.17162	5.74857e-36	1.67765e-34	CD8.K_vs_AllCD8_up
Pcbd2	1.10569	6.28836	1.83161e-58	1.06554e-56	CD8.K_vs_AllCD8_up
Ppp2r1a	1.10491	6.69108	1.7418e-42	6.51862e-41	CD8.K_vs_AllCD8_up
Clta	1.10478	8.21015	2.20189e-31	5.48978e-30	CD8.K_vs_AllCD8_up
Ost4	1.10464	7.81291	6.59668e-32	1.68034e-30	CD8.K_vs_AllCD8_up
Chchd2	1.09676	7.69551	7.15986e-34	1.92388e-32	CD8.K_vs_AllCD8_up
Gimap1	1.09612	7.4628	1.72949e-31	4.33036e-30	CD8.K_vs_AllCD8_up
Ostf1	1.09523	8.21299	1.86359e-30	4.49379e-29	CD8.K_vs_AllCD8_up
Sdcbp	1.09374	6.91068	2.27974e-37	7.07482e-36	CD8.K_vs_AllCD8_up
Taf10	1.09355	8.11747	9.32853e-31	2.27119e-29	CD8.K_vs_AllCD8_up
Slc25a5	1.09204	8.32227	3.22553e-30	7.67292e-29	CD8.K_vs_AllCD8_up
Dazap1	1.09109	6.52061	2.25417e-46	9.52861e-45	CD8.K_vs_AllCD8_up
Dazap2	1.09036	7.14836	1.07246e-34	2.99591e-33	CD8.K_vs_AllCD8_up
Emg1	1.09034	7.42541	3.51789e-32	9.05253e-31	CD8.K_vs_AllCD8_up
Bhlhe40	1.08977	6.37605	9.4555e-65	6.77529e-63	CD8.K_vs_AllCD8_up
Rex1bd	1.08863	6.54252	1.37768e-44	5.59549e-43	CD8.K_vs_AllCD8_up
Ddost	1.08467	6.92878	1.03072e-36	3.08465e-35	CD8.K_vs_AllCD8_up
Vps29	1.08352	6.60742	1.86975e-43	7.30778e-42	CD8.K_vs_AllCD8_up
Ssu72	1.0822	6.98114	5.57477e-35	1.57478e-33	CD8.K_vs_AllCD8_up
Ndufc2	1.08112	6.90232	3.25027e-37	9.99871e-36	CD8.K_vs_AllCD8_up
Cxcr6	1.08012	6.78051	2.70843e-41	9.66428e-40	CD8.K_vs_AllCD8_up
Nkg7	1.07882	10.0611	6.46611e-34	1.74279e-32	CD8.K_vs_AllCD8_up
Micos10	1.07578	6.94063	9.70721e-36	2.80047e-34	CD8.K_vs_AllCD8_up
Bag1	1.07318	6.74847	4.50397e-39	1.48673e-37	CD8.K_vs_AllCD8_up
Mbd2	1.07236	7.547	2.90048e-30	6.92774e-29	CD8.K_vs_AllCD8_up
Dut	1.07236	6.49013	1.13662e-47	4.99632e-46	CD8.K_vs_AllCD8_up
Naa38	1.07194	6.54233	3.59637e-44	1.43749e-42	CD8.K_vs_AllCD8_up
Snx3	1.07096	7.28276	7.58472e-32	1.92368e-30	CD8.K_vs_AllCD8_up
Fxyd5	1.07089	9.7068	7.09562e-38	2.23747e-36	CD8.K_vs_AllCD8_up
Klrg1	1.0707	5.93391	6.36096e-121	9.92253e-119	CD8.K_vs_AllCD8_up
Arl2bp	1.07062	6.60339	5.79631e-42	2.13748e-40	CD8.K_vs_AllCD8_up
Sdf2l1	1.06989	6.05808	1.64159e-81	1.5474e-79	CD8.K_vs_AllCD8_up
Polr1d	1.06568	7.69714	3.56149e-30	8.44932e-29	CD8.K_vs_AllCD8_up
Rap1a	1.06465	7.48631	7.13366e-30	1.67437e-28	CD8.K_vs_AllCD8_up
Ms4a4b	1.0627	10.507	4.90889e-41	1.72713e-39	CD8.K_vs_AllCD8_up
Psma6	1.06248	6.75691	2.51293e-38	8.0391e-37	CD8.K_vs_AllCD8_up
Plaat3	1.05886	6.85473	5.55029e-37	1.68391e-35	CD8.K_vs_AllCD8_up
Calr	1.05528	6.73249	7.03125e-37	2.11863e-35	CD8.K_vs_AllCD8_up
Fgfr1op2	1.05399	7.00514	1.90191e-32	4.93015e-31	CD8.K_vs_AllCD8_up
Tacc3	1.05397	5.78778	1.6701e-204	3.92519e-202	CD8.K_vs_AllCD8_up
Hmmr	1.0503	5.69504	0	0	CD8.K_vs_AllCD8_up
Ndufa3	1.04793	8.01737	1.53553e-29	3.56611e-28	CD8.K_vs_AllCD8_up
Med30	1.04488	6.48171	1.83267e-43	7.19475e-42	CD8.K_vs_AllCD8_up
Selenos	1.04332	6.41484	3.13968e-45	1.29005e-43	CD8.K_vs_AllCD8_up
M6pr	1.04265	6.6713	2.06577e-38	6.62061e-37	CD8.K_vs_AllCD8_up
Cxcr3	1.04015	6.63566	2.58109e-42	9.63917e-41	CD8.K_vs_AllCD8_up
Atp5e	1.03872	9.74532	3.61378e-40	1.24658e-38	CD8.K_vs_AllCD8_up
Pfdn6	1.03849	6.2305	1.67343e-56	9.27597e-55	CD8.K_vs_AllCD8_up
Map1lc3b	1.03842	6.90396	1.12663e-34	3.14227e-33	CD8.K_vs_AllCD8_up
Cbx3	1.03842	6.3431	2.32469e-49	1.06159e-47	CD8.K_vs_AllCD8_up
Ndfip1	1.03841	8.37818	2.37695e-27	5.10705e-26	CD8.K_vs_AllCD8_up
Surf4	1.03835	6.2705	9.0034e-54	4.61346e-52	CD8.K_vs_AllCD8_up
Septin9	1.03707	7.10452	1.14616e-30	2.7752e-29	CD8.K_vs_AllCD8_up
Sec13	1.0355	6.64795	1.52802e-38	4.93303e-37	CD8.K_vs_AllCD8_up
Rpn2	1.03533	6.7705	1.39144e-35	4.00767e-34	CD8.K_vs_AllCD8_up
Dera	1.03464	6.08953	9.10469e-70	7.10125e-68	CD8.K_vs_AllCD8_up
Timm13	1.03461	7.28642	8.96895e-30	2.09676e-28	CD8.K_vs_AllCD8_up
Cdc42se1	1.03398	7.31288	7.79769e-29	1.75095e-27	CD8.K_vs_AllCD8_up
Tes	1.03344	6.96299	4.11507e-32	1.05584e-30	CD8.K_vs_AllCD8_up
Vcp	1.03335	6.94012	9.9107e-33	2.58809e-31	CD8.K_vs_AllCD8_up
Ddx39b	1.03283	7.31787	1.0111e-28	2.26177e-27	CD8.K_vs_AllCD8_up
Crlf2	1.03217	6.36013	7.29706e-48	3.21563e-46	CD8.K_vs_AllCD8_up
Laptm5	1.0315	9.86545	2.5619e-34	7.04503e-33	CD8.K_vs_AllCD8_up
Cmpk1	1.02929	6.59618	5.10328e-39	1.68141e-37	CD8.K_vs_AllCD8_up
Srsf2	1.02834	7.51971	1.45577e-27	3.17193e-26	CD8.K_vs_AllCD8_up
Srp9	1.02755	7.15527	7.48808e-31	1.82815e-29	CD8.K_vs_AllCD8_up
Mapre1	1.0273	6.84031	4.14226e-34	1.12852e-32	CD8.K_vs_AllCD8_up
Serf2	1.02454	9.26933	6.21529e-34	1.68032e-32	CD8.K_vs_AllCD8_up
Arl6ip5	1.02349	8.09851	5.26325e-26	1.05667e-24	CD8.K_vs_AllCD8_up
Dad1	1.02138	8.4391	1.93942e-27	4.19977e-26	CD8.K_vs_AllCD8_up
Ndufs6	1.02049	6.54125	4.84554e-40	1.65849e-38	CD8.K_vs_AllCD8_up
Snrpg	1.0204	8.42578	1.5466e-29	3.5871e-28	CD8.K_vs_AllCD8_up
Def6	1.02024	6.95286	1.07985e-31	2.71533e-30	CD8.K_vs_AllCD8_up
Commd1	1.01847	6.0605	2.64952e-72	2.16218e-70	CD8.K_vs_AllCD8_up
Srp14	1.01844	7.18295	6.33335e-30	1.48851e-28	CD8.K_vs_AllCD8_up
Paip2	1.01778	7.15806	2.10379e-29	4.8223e-28	CD8.K_vs_AllCD8_up
Canx	1.01548	6.79292	1.3341e-33	3.55766e-32	CD8.K_vs_AllCD8_up
Morf4l1	1.01193	7.2301	3.88548e-29	8.83734e-28	CD8.K_vs_AllCD8_up
Vdac2	1.01131	7.39281	7.47548e-28	1.64507e-26	CD8.K_vs_AllCD8_up
Cited2	1.01	6.69307	2.64808e-34	7.27067e-33	CD8.K_vs_AllCD8_up
Dctn3	1.00958	6.85165	1.97742e-33	5.26526e-32	CD8.K_vs_AllCD8_up
Ndufb6	1.00778	6.89305	7.21548e-33	1.89267e-31	CD8.K_vs_AllCD8_up
Serpinb6b	1.0077	6.15468	5.69102e-63	3.87319e-61	CD8.K_vs_AllCD8_up
Spn	1.00704	6.49676	1.95211e-40	6.80035e-39	CD8.K_vs_AllCD8_up
Fundc2	1.00684	6.62496	5.11185e-37	1.55883e-35	CD8.K_vs_AllCD8_up
Macroh2a1	1.00512	7.92195	1.77786e-25	3.49369e-24	CD8.K_vs_AllCD8_up
Itga4	1.0041	7.52339	1.53517e-25	3.03028e-24	CD8.K_vs_AllCD8_up
Exosc8	1.00194	6.5132	8.36166e-40	2.8399e-38	CD8.K_vs_AllCD8_up
Tpm4	1.00161	6.87301	4.68727e-32	1.19743e-30	CD8.K_vs_AllCD8_up
Myl12a	1.00104	6.45416	6.99227e-44	2.76352e-42	CD8.K_vs_AllCD8_up
Epsti1	1.00053	8.56161	2.58649e-23	4.61926e-22	CD8.K_vs_AllCD8_up
Ndufb10	0.999754	7.41867	2.66283e-27	5.71018e-26	CD8.K_vs_AllCD8_up
Ebp	0.99814	6.32594	2.72204e-47	1.18181e-45	CD8.K_vs_AllCD8_up
Eif3c	0.996509	7.46378	2.33205e-26	4.77989e-25	CD8.K_vs_AllCD8_up
Aip	0.996493	6.6591	5.17161e-35	1.46559e-33	CD8.K_vs_AllCD8_up
Anapc5	0.995165	6.56398	2.49393e-37	7.72591e-36	CD8.K_vs_AllCD8_up
Ndufa7	0.995074	7.89733	4.45541e-26	8.97548e-25	CD8.K_vs_AllCD8_up
Tap1	0.994621	6.88015	2.2075e-31	5.49598e-30	CD8.K_vs_AllCD8_up
Lman2	0.994565	6.63828	3.76449e-36	1.1041e-34	CD8.K_vs_AllCD8_up
Esyt1	0.992621	6.91068	1.16823e-30	2.82475e-29	CD8.K_vs_AllCD8_up
Leprotl1	0.992588	7.95701	4.41873e-25	8.52176e-24	CD8.K_vs_AllCD8_up
Slc35b1	0.991643	6.09109	4.65289e-63	3.17894e-61	CD8.K_vs_AllCD8_up
Lrrfip1	0.990937	7.16274	2.13279e-27	4.60719e-26	CD8.K_vs_AllCD8_up
Bin2	0.99052	7.80454	1.00435e-24	1.90362e-23	CD8.K_vs_AllCD8_up
Hnrnpf	0.99015	8.76673	3.80213e-26	7.69463e-25	CD8.K_vs_AllCD8_up
Sap18	0.98895	6.99818	4.95796e-31	1.21549e-29	CD8.K_vs_AllCD8_up
Mtpn	0.987672	6.31952	7.5163e-46	3.13957e-44	CD8.K_vs_AllCD8_up
Slc9a3r1	0.985372	7.24474	2.30672e-27	4.97073e-26	CD8.K_vs_AllCD8_up
Rora	0.984586	6.20339	2.72335e-60	1.68437e-58	CD8.K_vs_AllCD8_up
Vps28	0.978933	7.61618	8.57657e-26	1.70824e-24	CD8.K_vs_AllCD8_up
Tmpo	0.978565	6.38615	2.67269e-43	1.03542e-41	CD8.K_vs_AllCD8_up
Sra1	0.97851	6.6088	3.42356e-35	9.79662e-34	CD8.K_vs_AllCD8_up
Cox20	0.978308	6.58289	6.33615e-36	1.84302e-34	CD8.K_vs_AllCD8_up
Capg	0.978062	6.06509	1.06851e-64	7.62538e-63	CD8.K_vs_AllCD8_up
Nudt21	0.976903	6.50598	1.2231e-39	4.1223e-38	CD8.K_vs_AllCD8_up
Rab5if	0.975591	6.86487	1.14414e-30	2.77411e-29	CD8.K_vs_AllCD8_up
Tmsb10	0.971873	13.3227	4.15744e-85	4.21168e-83	CD8.K_vs_AllCD8_up
Sft2d1	0.971074	6.34936	2.0239e-43	7.87534e-42	CD8.K_vs_AllCD8_up
Mien1	0.97095	6.65747	1.21682e-33	3.24982e-32	CD8.K_vs_AllCD8_up
Cycs	0.970487	7.03153	6.8116e-29	1.53148e-27	CD8.K_vs_AllCD8_up
Rnh1	0.97011	6.32692	9.19471e-45	3.74307e-43	CD8.K_vs_AllCD8_up
Gabarapl2	0.969952	7.273	1.93641e-27	4.19841e-26	CD8.K_vs_AllCD8_up
Eno1	0.967784	6.86484	7.24166e-32	1.83932e-30	CD8.K_vs_AllCD8_up
Snf8	0.967737	6.44013	1.67715e-39	5.60585e-38	CD8.K_vs_AllCD8_up
Fam107b	0.967	7.65036	5.36073e-24	9.88427e-23	CD8.K_vs_AllCD8_up
Pglyrp1	0.9668	6.66721	1.51501e-34	4.1989e-33	CD8.K_vs_AllCD8_up
Capza2	0.965326	6.95378	4.34443e-29	9.85576e-28	CD8.K_vs_AllCD8_up
Batf	0.964349	6.32623	8.52915e-43	3.26833e-41	CD8.K_vs_AllCD8_up
Tln1	0.963879	7.73709	4.97142e-23	8.85163e-22	CD8.K_vs_AllCD8_up
Vdac1	0.963403	6.5128	6.22941e-37	1.8867e-35	CD8.K_vs_AllCD8_up
Ssna1	0.96292	6.51149	9.7216e-37	2.91433e-35	CD8.K_vs_AllCD8_up
Vasp	0.962727	7.39423	5.77724e-25	1.10932e-23	CD8.K_vs_AllCD8_up
Arf6	0.962623	7.15852	7.54124e-27	1.58627e-25	CD8.K_vs_AllCD8_up
Gna15	0.962006	6.01946	6.8791e-72	5.58792e-70	CD8.K_vs_AllCD8_up
Anxa11	0.958892	6.52768	8.89934e-36	2.58008e-34	CD8.K_vs_AllCD8_up
Tprgl	0.957948	7.22093	7.70498e-26	1.53812e-24	CD8.K_vs_AllCD8_up
Fkbp8	0.957024	7.00252	5.75322e-28	1.26924e-26	CD8.K_vs_AllCD8_up
Cd226	0.956355	6.84004	4.08026e-29	9.2684e-28	CD8.K_vs_AllCD8_up
Ifng	0.955895	6.1161	8.60177e-60	5.28305e-58	CD8.K_vs_AllCD8_up
Gimap4	0.954701	7.82881	2.5541e-23	4.56603e-22	CD8.K_vs_AllCD8_up
Nol7	0.953634	7.46564	5.56361e-24	1.02476e-22	CD8.K_vs_AllCD8_up
Zap70	0.951326	7.18935	6.76534e-26	1.35278e-24	CD8.K_vs_AllCD8_up
Pdcd10	0.95058	7.13431	4.10782e-26	8.29422e-25	CD8.K_vs_AllCD8_up
Tpst2	0.949686	7.39278	4.31486e-24	7.99769e-23	CD8.K_vs_AllCD8_up
Hopx	0.949367	7.43593	1.60155e-26	3.30955e-25	CD8.K_vs_AllCD8_up
Ppp2ca	0.948507	7.06192	9.29745e-27	1.94408e-25	CD8.K_vs_AllCD8_up
Snrpd1	0.946453	6.84796	5.78735e-30	1.36382e-28	CD8.K_vs_AllCD8_up
Pcbp1	0.946081	7.93384	1.49195e-23	2.68627e-22	CD8.K_vs_AllCD8_up
Atp6v0e	0.944046	7.66254	1.16861e-23	2.1149e-22	CD8.K_vs_AllCD8_up
Mif	0.94146	8.29833	2.93753e-22	5.0517e-21	CD8.K_vs_AllCD8_up
Ezr	0.940567	7.62222	1.46771e-22	2.55393e-21	CD8.K_vs_AllCD8_up
Tkt	0.93597	7.08291	4.4345e-26	8.94358e-25	CD8.K_vs_AllCD8_up
Sh3glb1	0.935621	7.17469	3.01101e-25	5.83884e-24	CD8.K_vs_AllCD8_up
Cope	0.935163	7.0431	9.65442e-27	2.01633e-25	CD8.K_vs_AllCD8_up
Capns1	0.933965	6.90542	4.92169e-28	1.08852e-26	CD8.K_vs_AllCD8_up
Pdcd5	0.932837	6.7853	2.91294e-29	6.64249e-28	CD8.K_vs_AllCD8_up
Prdx2	0.930979	6.86273	2.16116e-28	4.80994e-27	CD8.K_vs_AllCD8_up
Tax1bp1	0.929769	7.44156	7.10537e-23	1.25246e-21	CD8.K_vs_AllCD8_up
Adprh	0.928892	6.35505	1.67918e-39	5.60585e-38	CD8.K_vs_AllCD8_up
Uqcrb	0.927996	7.26293	3.76926e-25	7.30119e-24	CD8.K_vs_AllCD8_up
Txndc5	0.927483	6.1638	4.8172e-50	2.24637e-48	CD8.K_vs_AllCD8_up
H3f3b	0.927033	10.4232	2.06125e-34	5.69492e-33	CD8.K_vs_AllCD8_up
Cct5	0.926465	7.19196	9.80262e-25	1.85996e-23	CD8.K_vs_AllCD8_up
Atp6v0c	0.925341	7.25981	1.25565e-24	2.36721e-23	CD8.K_vs_AllCD8_up
Eif2s1	0.9248	6.72227	1.32847e-29	3.09338e-28	CD8.K_vs_AllCD8_up
Chmp4b	0.924547	7.47102	1.80114e-23	3.23307e-22	CD8.K_vs_AllCD8_up
Cd3g	0.924136	9.93366	1.84752e-29	4.27377e-28	CD8.K_vs_AllCD8_up
Pih1d1	0.923982	6.02044	3.53999e-63	2.44704e-61	CD8.K_vs_AllCD8_up
Tbx21	0.922579	6.29823	1.86378e-43	7.30064e-42	CD8.K_vs_AllCD8_up
Cep55	0.921266	5.69716	1.97017e-293	6.3142e-293	CD8.K_vs_AllCD8_up
Ppp1r11	0.921249	6.54154	1.38522e-32	3.60668e-31	CD8.K_vs_AllCD8_up
Iqgap1	0.920873	7.50474	3.06729e-22	5.2697e-21	CD8.K_vs_AllCD8_up
Eif4h	0.917781	6.66518	4.41767e-30	1.04524e-28	CD8.K_vs_AllCD8_up
Ccl4	0.915516	6.49373	3.05454e-30	7.276e-29	CD8.K_vs_AllCD8_up
Ssr3	0.914416	6.27865	1.80911e-41	6.53468e-40	CD8.K_vs_AllCD8_up
Gtf2h5	0.914298	6.61904	9.38554e-31	2.28191e-29	CD8.K_vs_AllCD8_up
Arl6ip1	0.912791	8.35407	2.3233e-21	3.80249e-20	CD8.K_vs_AllCD8_up
Cript	0.912737	6.47872	3.03427e-34	8.31663e-33	CD8.K_vs_AllCD8_up
Ube2a	0.910945	6.54193	4.27065e-33	1.13031e-31	CD8.K_vs_AllCD8_up
Uqcrc2	0.910912	6.84847	4.8822e-27	1.03449e-25	CD8.K_vs_AllCD8_up
Hmgb3	0.910191	5.76684	4.47935e-158	9.07557e-156	CD8.K_vs_AllCD8_up
Churc1	0.909156	6.54935	3.33796e-32	8.60207e-31	CD8.K_vs_AllCD8_up
Gstp3	0.908953	6.51873	3.52417e-32	9.05546e-31	CD8.K_vs_AllCD8_up
Msrb1	0.908496	6.10745	1.37844e-51	6.62066e-50	CD8.K_vs_AllCD8_up
Btf3	0.907079	9.31629	1.37403e-26	2.84941e-25	CD8.K_vs_AllCD8_up
Uba1	0.906226	6.59707	9.41519e-31	2.28597e-29	CD8.K_vs_AllCD8_up
Eif3i	0.904398	7.87974	8.70153e-22	1.46357e-20	CD8.K_vs_AllCD8_up
Cs	0.904276	6.42839	4.90552e-35	1.39467e-33	CD8.K_vs_AllCD8_up
Ndufc1	0.904023	6.66521	5.04048e-29	1.14055e-27	CD8.K_vs_AllCD8_up
Pfdn1	0.903691	6.30533	1.72221e-39	5.73864e-38	CD8.K_vs_AllCD8_up
H2aj	0.903655	8.4167	4.77478e-21	7.72865e-20	CD8.K_vs_AllCD8_up
Eif3d	0.903618	6.82142	6.35617e-27	1.3418e-25	CD8.K_vs_AllCD8_up
Bcap31	0.901712	6.9817	7.2892e-25	1.39205e-23	CD8.K_vs_AllCD8_up
Grap	0.901269	6.93865	4.06099e-25	7.84043e-24	CD8.K_vs_AllCD8_up
Polr2j	0.89927	6.62109	2.76492e-30	6.61292e-29	CD8.K_vs_AllCD8_up
Psmc2	0.898665	6.38283	2.44657e-36	7.19963e-35	CD8.K_vs_AllCD8_up
Ctsc	0.898625	6.50785	7.69369e-32	1.94852e-30	CD8.K_vs_AllCD8_up
Dnajb11	0.897498	6.44522	5.4907e-34	1.48899e-32	CD8.K_vs_AllCD8_up
Aprt	0.895595	7.14442	6.81334e-23	1.20339e-21	CD8.K_vs_AllCD8_up
Snrpd2	0.892645	7.18905	1.18483e-23	2.14205e-22	CD8.K_vs_AllCD8_up
Pgk1	0.891164	6.55334	1.5787e-31	3.96406e-30	CD8.K_vs_AllCD8_up
Commd3	0.890882	6.39009	1.05658e-34	2.96096e-33	CD8.K_vs_AllCD8_up
Srsf3	0.889478	7.14427	6.81186e-24	1.24946e-22	CD8.K_vs_AllCD8_up
Prkar1a	0.889072	7.78315	1.12278e-20	1.79921e-19	CD8.K_vs_AllCD8_up
Arpp19	0.887781	7.17145	1.67331e-23	3.00667e-22	CD8.K_vs_AllCD8_up
Tap2	0.885648	7.11646	5.73171e-23	1.01848e-21	CD8.K_vs_AllCD8_up
Degs1	0.885263	6.43045	5.75638e-33	1.51444e-31	CD8.K_vs_AllCD8_up
Bscl2	0.883643	6.23523	3.46365e-41	1.23092e-39	CD8.K_vs_AllCD8_up
Ufm1	0.883128	6.22156	4.29026e-41	1.51856e-39	CD8.K_vs_AllCD8_up
AI413582	0.881417	6.66407	1.70409e-27	3.70382e-26	CD8.K_vs_AllCD8_up
Cct7	0.881358	7.3293	8.96642e-22	1.50525e-20	CD8.K_vs_AllCD8_up
Apobec3	0.880536	7.0633	3.00497e-23	5.35577e-22	CD8.K_vs_AllCD8_up
Tmed5	0.879631	6.7988	1.25399e-25	2.47805e-24	CD8.K_vs_AllCD8_up
Sdhd	0.878156	6.39225	2.16396e-34	5.96935e-33	CD8.K_vs_AllCD8_up
Rwdd1	0.878082	6.93361	2.92104e-24	5.43134e-23	CD8.K_vs_AllCD8_up
Mpc1	0.877902	6.42287	6.54704e-33	1.71989e-31	CD8.K_vs_AllCD8_up
Slamf7	0.877264	6.36247	3.74385e-37	1.14372e-35	CD8.K_vs_AllCD8_up
Psmc1	0.876797	6.16355	2.0776e-44	8.3803e-43	CD8.K_vs_AllCD8_up
Sar1b	0.874262	6.31192	6.42822e-37	1.94357e-35	CD8.K_vs_AllCD8_up
Eif3l	0.873896	6.7972	3.371e-26	6.8457e-25	CD8.K_vs_AllCD8_up
Ppp2cb	0.873556	6.31578	6.47236e-37	1.95357e-35	CD8.K_vs_AllCD8_up
Akr1b3	0.872517	6.83509	3.85187e-25	7.45301e-24	CD8.K_vs_AllCD8_up
Eif4a3	0.872364	6.85904	6.63449e-25	1.26977e-23	CD8.K_vs_AllCD8_up
Pfkp	0.871921	6.62026	3.94e-28	8.74691e-27	CD8.K_vs_AllCD8_up
Tubb5	0.870828	8.19533	1.73419e-19	2.63068e-18	CD8.K_vs_AllCD8_up
Spc24	0.869668	5.77837	4.82856e-167	1.01325e-164	CD8.K_vs_AllCD8_up
Gltp	0.869078	6.90497	1.70756e-24	3.21572e-23	CD8.K_vs_AllCD8_up
Glipr2	0.867503	6.73961	1.73546e-25	3.41798e-24	CD8.K_vs_AllCD8_up
Eif6	0.865532	6.76413	1.13785e-25	2.25106e-24	CD8.K_vs_AllCD8_up
Rsrp1	0.86526	7.99543	3.37473e-19	5.05837e-18	CD8.K_vs_AllCD8_up
Lamtor2	0.864288	7.14133	3.81116e-22	6.52227e-21	CD8.K_vs_AllCD8_up
Rasgrp2	0.862217	6.93319	6.27093e-23	1.11205e-21	CD8.K_vs_AllCD8_up
Anapc13	0.860433	6.19665	3.38566e-40	1.17018e-38	CD8.K_vs_AllCD8_up
Idh3g	0.859219	6.20795	4.10295e-40	1.41255e-38	CD8.K_vs_AllCD8_up
Icos	0.858968	6.40285	2.01591e-34	5.5784e-33	CD8.K_vs_AllCD8_up
Ywhaq	0.858911	6.17227	4.86365e-42	1.80108e-40	CD8.K_vs_AllCD8_up
Zbp1	0.858555	6.37526	7.40805e-33	1.94029e-31	CD8.K_vs_AllCD8_up
Lgals9	0.858525	7.14719	1.97284e-21	3.24395e-20	CD8.K_vs_AllCD8_up
Tmem256	0.856459	6.45651	2.30955e-31	5.74195e-30	CD8.K_vs_AllCD8_up
Ociad1	0.855317	7.10292	2.01867e-21	3.31622e-20	CD8.K_vs_AllCD8_up
Dnajc8	0.852012	6.70429	2.66967e-25	5.19406e-24	CD8.K_vs_AllCD8_up
Smu1	0.850857	6.50716	3.32515e-29	7.57267e-28	CD8.K_vs_AllCD8_up
Scand1	0.850834	7.59521	1.30643e-19	1.99639e-18	CD8.K_vs_AllCD8_up
Cdc34	0.849748	6.38447	1.04993e-32	2.73773e-31	CD8.K_vs_AllCD8_up
Hprt	0.848691	6.8538	5.00112e-24	9.25024e-23	CD8.K_vs_AllCD8_up
Rhog	0.847818	7.53531	1.02072e-19	1.57e-18	CD8.K_vs_AllCD8_up
Ube2b	0.846595	7.37185	2.44963e-20	3.86915e-19	CD8.K_vs_AllCD8_up
Eif4g2	0.845977	7.64291	1.2377e-18	1.81657e-17	CD8.K_vs_AllCD8_up
E2f4	0.843991	6.57711	3.26039e-27	6.97462e-26	CD8.K_vs_AllCD8_up
Cd3d	0.843697	10.119	4.2594e-28	9.43221e-27	CD8.K_vs_AllCD8_up
Tsc22d4	0.843367	6.93797	2.30395e-22	3.97764e-21	CD8.K_vs_AllCD8_up
Gimap9	0.840753	6.66435	5.30293e-25	1.01935e-23	CD8.K_vs_AllCD8_up
Arsb	0.840678	6.11166	2.01116e-45	8.30229e-44	CD8.K_vs_AllCD8_up
Surf1	0.839367	6.30857	2.29349e-33	6.09764e-32	CD8.K_vs_AllCD8_up
Myl12b	0.839084	6.88714	1.89332e-24	3.55416e-23	CD8.K_vs_AllCD8_up
Rgs1	0.837977	6.86073	2.67189e-27	5.72264e-26	CD8.K_vs_AllCD8_up
Fkbp1a	0.83717	7.36104	1.98633e-19	2.99769e-18	CD8.K_vs_AllCD8_up
Ube2d3	0.836275	8.38734	1.70026e-18	2.4769e-17	CD8.K_vs_AllCD8_up
Ptbp1	0.836199	6.62095	1.84149e-26	3.79205e-25	CD8.K_vs_AllCD8_up
Cstb	0.834979	6.44843	1.85828e-29	4.29304e-28	CD8.K_vs_AllCD8_up
Ndufs4	0.83325	6.86499	1.49843e-22	2.60481e-21	CD8.K_vs_AllCD8_up
Cd2	0.832238	8.2034	8.42956e-18	1.17091e-16	CD8.K_vs_AllCD8_up
Sfr1	0.827629	6.7803	5.94573e-23	1.05544e-21	CD8.K_vs_AllCD8_up
Ubl4a	0.827543	6.1625	4.2602e-40	1.46383e-38	CD8.K_vs_AllCD8_up
Taf12	0.827246	6.21233	5.12035e-37	1.55883e-35	CD8.K_vs_AllCD8_up
Metap2	0.826363	6.59929	6.76891e-26	1.35278e-24	CD8.K_vs_AllCD8_up
Stard3nl	0.825734	6.11082	4.49071e-44	1.78283e-42	CD8.K_vs_AllCD8_up
Xbp1	0.825563	6.13113	3.19325e-42	1.1875e-40	CD8.K_vs_AllCD8_up
Smap1	0.825267	7.09586	1.08692e-20	1.74333e-19	CD8.K_vs_AllCD8_up
Vps36	0.825183	6.41682	1.6066e-29	3.72136e-28	CD8.K_vs_AllCD8_up
Sugt1	0.824536	6.83374	3.95811e-22	6.76719e-21	CD8.K_vs_AllCD8_up
Rnps1	0.823779	6.56719	2.32187e-26	4.76455e-25	CD8.K_vs_AllCD8_up
Puf60	0.82308	7.12126	2.98454e-20	4.69299e-19	CD8.K_vs_AllCD8_up
Rab7	0.822455	6.65254	2.35989e-24	4.41589e-23	CD8.K_vs_AllCD8_up
Tomm20	0.822341	7.40087	2.77122e-19	4.16439e-18	CD8.K_vs_AllCD8_up
Snrnp25	0.822	5.94278	5.30167e-61	3.33759e-59	CD8.K_vs_AllCD8_up
Ghitm	0.821247	6.9893	6.04571e-21	9.75002e-20	CD8.K_vs_AllCD8_up
AI506816	0.821186	6.32957	4.50767e-32	1.15322e-30	CD8.K_vs_AllCD8_up
Ciao2b	0.821064	6.52299	1.06163e-26	2.21198e-25	CD8.K_vs_AllCD8_up
Aldoa	0.817761	8.29743	6.26706e-17	8.38796e-16	CD8.K_vs_AllCD8_up
Ctbp1	0.816428	6.86837	7.36066e-22	1.24397e-20	CD8.K_vs_AllCD8_up
Cib1	0.816427	6.479	2.37867e-27	5.10705e-26	CD8.K_vs_AllCD8_up
Sf3b1	0.814459	8.07047	6.89764e-17	9.19703e-16	CD8.K_vs_AllCD8_up
Phf5a	0.814357	6.54253	3.52046e-26	7.14097e-25	CD8.K_vs_AllCD8_up
Tecr	0.813963	7.14871	1.4397e-19	2.19339e-18	CD8.K_vs_AllCD8_up
Psme1	0.813758	9.08906	4.39395e-19	6.58046e-18	CD8.K_vs_AllCD8_up
Eif3m	0.812509	7.09378	4.30516e-20	6.69789e-19	CD8.K_vs_AllCD8_up
Ctsw	0.811588	8.75303	6.78569e-17	9.05461e-16	CD8.K_vs_AllCD8_up
Ebna1bp2	0.811555	6.48545	7.60873e-27	1.59751e-25	CD8.K_vs_AllCD8_up
Lamtor5	0.811157	6.41282	5.67482e-29	1.27916e-27	CD8.K_vs_AllCD8_up
Dnajb6	0.811098	6.60081	6.06517e-26	1.21489e-24	CD8.K_vs_AllCD8_up
Ptpa	0.808855	6.28178	4.92508e-33	1.29962e-31	CD8.K_vs_AllCD8_up
Ms4a6b	0.808246	8.66107	6.70247e-17	8.95847e-16	CD8.K_vs_AllCD8_up
Tmed10	0.807636	6.55283	2.4666e-25	4.8096e-24	CD8.K_vs_AllCD8_up
Rpa2	0.80731	6.34651	4.32449e-31	1.06463e-29	CD8.K_vs_AllCD8_up
Ly6c2	0.806539	8.38182	4.16189e-13	4.37458e-12	CD8.K_vs_AllCD8_up
Trmt112	0.806246	8.1455	1.02833e-17	1.42279e-16	CD8.K_vs_AllCD8_up
Eny2	0.806098	6.4566	2.18527e-27	4.71478e-26	CD8.K_vs_AllCD8_up
Bola3	0.806021	6.45798	1.72982e-27	3.75511e-26	CD8.K_vs_AllCD8_up
B2m	0.804844	10.9086	6.20423e-35	1.74699e-33	CD8.K_vs_AllCD8_up
Mir142hg	0.804471	7.51904	1.05942e-17	1.46466e-16	CD8.K_vs_AllCD8_up
Arpc1a	0.803315	6.37379	2.53878e-29	5.79677e-28	CD8.K_vs_AllCD8_up
Psenen	0.803148	7.37992	4.34765e-18	6.17037e-17	CD8.K_vs_AllCD8_up
H3f3a	0.802361	8.79453	7.18269e-19	1.06394e-17	CD8.K_vs_AllCD8_up
Npm3	0.801113	6.82717	2.15152e-21	3.52789e-20	CD8.K_vs_AllCD8_up
Itgb1bp1	0.800885	6.13244	4.04178e-39	1.33667e-37	CD8.K_vs_AllCD8_up
Trappc4	0.79948	6.54343	5.83137e-25	1.11849e-23	CD8.K_vs_AllCD8_up
Abhd17a	0.799335	6.63806	6.79273e-24	1.24724e-22	CD8.K_vs_AllCD8_up
Mapre2	0.799075	6.23717	6.64562e-34	1.78843e-32	CD8.K_vs_AllCD8_up
Cct2	0.798249	7.44089	1.39174e-17	1.91957e-16	CD8.K_vs_AllCD8_up
Hspa8	0.798187	10.3459	8.05743e-23	1.41604e-21	CD8.K_vs_AllCD8_up
Mad2l1	0.797302	5.77974	3.55878e-116	5.40781e-114	CD8.K_vs_AllCD8_up
Itgal	0.797187	6.92777	1.34064e-20	2.13859e-19	CD8.K_vs_AllCD8_up
Rcbtb2	0.797105	6.11796	8.58114e-39	2.79077e-37	CD8.K_vs_AllCD8_up
Nt5c	0.796665	7.21879	2.97484e-18	4.27016e-17	CD8.K_vs_AllCD8_up
Ccr2	0.796622	5.946	7.98252e-59	4.72174e-57	CD8.K_vs_AllCD8_up
Knl1	0.795792	5.73031	4.99048e-173	1.08601e-170	CD8.K_vs_AllCD8_up
Dpm2	0.795263	6.21721	1.18752e-33	3.17639e-32	CD8.K_vs_AllCD8_up
Zfp706	0.794856	7.23887	2.16008e-18	3.11841e-17	CD8.K_vs_AllCD8_up
Snw1	0.793954	6.58671	1.67066e-23	3.00497e-22	CD8.K_vs_AllCD8_up
Fermt3	0.793765	6.90157	3.58805e-20	5.62691e-19	CD8.K_vs_AllCD8_up
Mpdu1	0.792813	6.13982	4.55198e-38	1.44313e-36	CD8.K_vs_AllCD8_up
Tmem128	0.791674	6.56315	3.04022e-24	5.64698e-23	CD8.K_vs_AllCD8_up
Glipr1	0.791513	6.16934	3.96596e-36	1.16126e-34	CD8.K_vs_AllCD8_up
Ndufb5	0.790324	7.38339	8.15216e-18	1.13327e-16	CD8.K_vs_AllCD8_up
Dhx9	0.789894	6.89664	7.80333e-20	1.20446e-18	CD8.K_vs_AllCD8_up
Ppil1	0.78988	6.03708	5.47771e-47	2.35501e-45	CD8.K_vs_AllCD8_up
Snrpd3	0.788298	7.41141	6.91071e-18	9.6449e-17	CD8.K_vs_AllCD8_up
Ccr5	0.787126	6.0598	5.8506e-45	2.39277e-43	CD8.K_vs_AllCD8_up
Lsm2	0.78647	6.25166	5.03014e-33	1.32536e-31	CD8.K_vs_AllCD8_up
Psma5	0.786349	6.73063	3.21628e-22	5.52029e-21	CD8.K_vs_AllCD8_up
Acot7	0.785612	6.25377	1.25205e-34	3.48105e-33	CD8.K_vs_AllCD8_up
Ndufb2	0.783444	6.62176	2.74411e-23	4.89579e-22	CD8.K_vs_AllCD8_up
BC031181	0.783075	6.78422	8.30959e-21	1.334e-19	CD8.K_vs_AllCD8_up
Psmd6	0.782325	6.37828	5.51875e-28	1.21904e-26	CD8.K_vs_AllCD8_up
Psmd4	0.781812	6.90004	1.15329e-19	1.76621e-18	CD8.K_vs_AllCD8_up
Mlf2	0.78097	6.72088	7.38589e-22	1.24704e-20	CD8.K_vs_AllCD8_up
Cacybp	0.780439	6.72301	1.90003e-21	3.13008e-20	CD8.K_vs_AllCD8_up
Sumo1	0.779205	7.22698	6.52967e-18	9.14206e-17	CD8.K_vs_AllCD8_up
Bin1	0.778284	6.5427	1.32099e-23	2.3809e-22	CD8.K_vs_AllCD8_up
Ifi30	0.777424	5.92089	2.65251e-58	1.53802e-56	CD8.K_vs_AllCD8_up
Nap1l1	0.777411	6.54007	7.82792e-25	1.49171e-23	CD8.K_vs_AllCD8_up
Gnai3	0.777239	6.38983	1.26138e-26	2.62198e-25	CD8.K_vs_AllCD8_up
Pet100	0.776603	6.31641	5.60652e-29	1.26538e-27	CD8.K_vs_AllCD8_up
Maz	0.776559	6.54956	3.39347e-24	6.29649e-23	CD8.K_vs_AllCD8_up
Rtn3	0.77648	6.55822	1.07798e-23	1.95892e-22	CD8.K_vs_AllCD8_up
Nabp2	0.775852	6.27213	2.69289e-30	6.4494e-29	CD8.K_vs_AllCD8_up
Elovl1	0.775788	6.12809	3.35949e-37	1.03167e-35	CD8.K_vs_AllCD8_up
Il2rb	0.774415	7.51981	1.12212e-16	1.48496e-15	CD8.K_vs_AllCD8_up
Hnrnpm	0.772915	6.74878	1.50805e-20	2.39481e-19	CD8.K_vs_AllCD8_up
Plekhj1	0.771709	7.00117	1.9301e-18	2.80477e-17	CD8.K_vs_AllCD8_up
Cd7	0.771468	7.42499	5.01723e-15	6.02854e-14	CD8.K_vs_AllCD8_up
Dcun1d5	0.770579	6.72863	5.97259e-21	9.64092e-20	CD8.K_vs_AllCD8_up
Snapc5	0.770089	6.25854	2.30409e-30	5.54082e-29	CD8.K_vs_AllCD8_up
Txnl1	0.766675	6.61286	1.02649e-22	1.79503e-21	CD8.K_vs_AllCD8_up
Bcl2a1b	0.764377	6.0815	4.29549e-42	1.59403e-40	CD8.K_vs_AllCD8_up
Psmd12	0.763792	6.40158	5.65799e-26	1.13462e-24	CD8.K_vs_AllCD8_up
Snrpa1	0.762819	6.24061	7.27497e-31	1.77858e-29	CD8.K_vs_AllCD8_up
Pdcd6	0.762328	6.63502	8.72765e-22	1.46656e-20	CD8.K_vs_AllCD8_up
Necap2	0.760727	6.19645	1.02547e-31	2.58227e-30	CD8.K_vs_AllCD8_up
Fus	0.760652	7.36362	2.73376e-16	3.53544e-15	CD8.K_vs_AllCD8_up
Atg3	0.759663	6.47053	9.37627e-24	1.70563e-22	CD8.K_vs_AllCD8_up
Ccnb1	0.759576	5.68071	2.80434e-243	7.97291e-241	CD8.K_vs_AllCD8_up
Dok2	0.759465	6.2833	2.19653e-29	5.02834e-28	CD8.K_vs_AllCD8_up
Wipf1	0.759032	6.9076	1.93816e-18	2.81416e-17	CD8.K_vs_AllCD8_up
Cbx1	0.758449	6.38409	4.02913e-26	8.14466e-25	CD8.K_vs_AllCD8_up
Tpi1	0.758396	6.26905	7.57364e-30	1.77292e-28	CD8.K_vs_AllCD8_up
Coa3	0.757133	6.59734	6.01058e-22	1.01972e-20	CD8.K_vs_AllCD8_up
Ifi27	0.756267	7.19929	1.94728e-16	2.54634e-15	CD8.K_vs_AllCD8_up
Ap2m1	0.756192	6.3897	1.85098e-26	3.80714e-25	CD8.K_vs_AllCD8_up
Mkrn1	0.755914	6.70058	1.77441e-20	2.81526e-19	CD8.K_vs_AllCD8_up
Mknk2	0.755912	6.64908	2.85476e-21	4.65502e-20	CD8.K_vs_AllCD8_up
Dbnl	0.755773	6.93905	4.86683e-18	6.874e-17	CD8.K_vs_AllCD8_up
Hikeshi	0.755633	6.20209	9.09282e-32	2.29298e-30	CD8.K_vs_AllCD8_up
Cd5	0.754471	7.01077	5.82062e-17	7.80229e-16	CD8.K_vs_AllCD8_up
Hmgn5	0.754192	5.80886	6.28156e-83	6.01767e-81	CD8.K_vs_AllCD8_up
Tram1	0.753632	6.8232	6.39676e-19	9.50722e-18	CD8.K_vs_AllCD8_up
Romo1	0.753013	6.9191	2.07215e-18	2.99638e-17	CD8.K_vs_AllCD8_up
Dlgap5	0.753012	5.73487	3.33207e-134	5.87344e-132	CD8.K_vs_AllCD8_up
Akt1	0.752044	6.24528	2.97015e-30	7.08456e-29	CD8.K_vs_AllCD8_up
Eif1	0.751904	10.4801	4.60217e-27	9.77379e-26	CD8.K_vs_AllCD8_up
Sec61a1	0.751339	6.34027	1.03685e-26	2.1629e-25	CD8.K_vs_AllCD8_up
Unc13d	0.750389	6.09189	1.82891e-36	5.44563e-35	CD8.K_vs_AllCD8_up
H2-K1	0.750183	11.511	3.56991e-37	1.09248e-35	CD8.K_vs_AllCD8_up
Ap3s1	0.750173	6.20106	8.93455e-32	2.25843e-30	CD8.K_vs_AllCD8_up
Ppih	0.74928	5.93487	2.57404e-52	1.26386e-50	CD8.K_vs_AllCD8_up
Prelid3b	0.748561	6.21962	3.12984e-31	7.71604e-30	CD8.K_vs_AllCD8_up
Pdap1	0.748473	6.30882	1.15439e-27	2.5309e-26	CD8.K_vs_AllCD8_up
Ak2	0.74805	6.6055	1.1047e-21	1.84051e-20	CD8.K_vs_AllCD8_up
Rtraf	0.748024	7.3195	9.54141e-17	1.26646e-15	CD8.K_vs_AllCD8_up
Tmem160	0.74751	7.08153	2.24944e-17	3.06895e-16	CD8.K_vs_AllCD8_up
Prkag1	0.74736	6.30959	4.88281e-27	1.03449e-25	CD8.K_vs_AllCD8_up
Ramac	0.747185	6.32657	3.57612e-27	7.64077e-26	CD8.K_vs_AllCD8_up
Dph3	0.746746	6.43911	5.07225e-24	9.36215e-23	CD8.K_vs_AllCD8_up
Csrp1	0.745957	6.2201	4.75105e-31	1.16639e-29	CD8.K_vs_AllCD8_up
Septin6	0.74574	7.18446	3.46449e-16	4.45106e-15	CD8.K_vs_AllCD8_up
Prdx5	0.745334	7.01144	1.41309e-17	1.94598e-16	CD8.K_vs_AllCD8_up
Eif2s2	0.745141	6.90071	4.17066e-18	5.93831e-17	CD8.K_vs_AllCD8_up
Actr10	0.744199	6.557	6.53957e-22	1.10733e-20	CD8.K_vs_AllCD8_up
Ctla4	0.743161	6.16016	2.84877e-37	8.79427e-36	CD8.K_vs_AllCD8_up
Ube2g2	0.742784	6.01137	5.89298e-42	2.16859e-40	CD8.K_vs_AllCD8_up
Etfa	0.742564	6.39954	1.23645e-24	2.33351e-23	CD8.K_vs_AllCD8_up
Cmc2	0.742538	5.98181	1.46066e-46	6.2191e-45	CD8.K_vs_AllCD8_up
Psmb7	0.740131	6.20157	5.32873e-31	1.30458e-29	CD8.K_vs_AllCD8_up
Trappc1	0.739794	6.03258	4.39409e-40	1.5069e-38	CD8.K_vs_AllCD8_up
Sh2d2a	0.739502	7.36911	5.75423e-16	7.31817e-15	CD8.K_vs_AllCD8_up
Ssb	0.739129	7.20076	2.5341e-16	3.28687e-15	CD8.K_vs_AllCD8_up
Pdcd6ip	0.738706	6.8123	4.39519e-18	6.23282e-17	CD8.K_vs_AllCD8_up
Bbip1	0.734231	6.19545	7.50651e-30	1.75954e-28	CD8.K_vs_AllCD8_up
Vmp1	0.731442	6.3682	1.04072e-24	1.96832e-23	CD8.K_vs_AllCD8_up
Plek	0.730892	6.07976	1.53529e-38	4.94744e-37	CD8.K_vs_AllCD8_up
Smc2	0.730654	6.03003	8.43665e-43	3.23993e-41	CD8.K_vs_AllCD8_up
Akirin1	0.728364	6.3342	7.21916e-25	1.38018e-23	CD8.K_vs_AllCD8_up
Ier3ip1	0.727257	6.39649	6.95096e-24	1.27364e-22	CD8.K_vs_AllCD8_up
P4hb	0.726586	6.76441	1.98908e-18	2.88572e-17	CD8.K_vs_AllCD8_up
H2ax	0.72626	6.38621	1.80676e-23	3.23986e-22	CD8.K_vs_AllCD8_up
Hnrnpc	0.725907	6.72736	1.0472e-18	1.54082e-17	CD8.K_vs_AllCD8_up
Ncbp2	0.725644	6.04036	9.60751e-38	3.00269e-36	CD8.K_vs_AllCD8_up
Grk2	0.723917	6.81333	6.6766e-18	9.33498e-17	CD8.K_vs_AllCD8_up
Ndufs2	0.723819	6.508	1.09194e-21	1.82097e-20	CD8.K_vs_AllCD8_up
Psmc5	0.72372	6.50271	9.84383e-22	1.64471e-20	CD8.K_vs_AllCD8_up
Smarcb1	0.722334	6.23598	1.0584e-27	2.32334e-26	CD8.K_vs_AllCD8_up
Sae1	0.721779	6.47871	9.78482e-22	1.63796e-20	CD8.K_vs_AllCD8_up
Ckap5	0.72147	5.99246	1.15665e-41	4.21244e-40	CD8.K_vs_AllCD8_up
Arf4	0.721401	7.02407	1.28566e-16	1.69249e-15	CD8.K_vs_AllCD8_up
Fgl2	0.721114	5.96693	5.38185e-48	2.38957e-46	CD8.K_vs_AllCD8_up
Serpinb9	0.720182	6.13315	4.60943e-34	1.25193e-32	CD8.K_vs_AllCD8_up
Cyb5b	0.720109	6.07762	5.91682e-35	1.66873e-33	CD8.K_vs_AllCD8_up
Cd3e	0.720053	10.116	3.91757e-20	6.11648e-19	CD8.K_vs_AllCD8_up
U2af1	0.719798	7.07604	3.33235e-16	4.29067e-15	CD8.K_vs_AllCD8_up
Ap1s1	0.718319	6.08351	6.36865e-35	1.79044e-33	CD8.K_vs_AllCD8_up
Chmp5	0.717739	6.29324	2.17404e-25	4.25325e-24	CD8.K_vs_AllCD8_up
Ap1m1	0.717622	6.43284	4.05575e-22	6.92069e-21	CD8.K_vs_AllCD8_up
Atp6v1f	0.717116	7.7935	1.84878e-14	2.14681e-13	CD8.K_vs_AllCD8_up
Naxe	0.716455	6.18556	2.41832e-29	5.52889e-28	CD8.K_vs_AllCD8_up
Sash3	0.715428	6.84697	2.79242e-17	3.79506e-16	CD8.K_vs_AllCD8_up
Pgls	0.714457	7.13318	2.61916e-15	3.2061e-14	CD8.K_vs_AllCD8_up
Cd8b1	0.714089	9.73127	1.18217e-14	1.38735e-13	CD8.K_vs_AllCD8_up
Psmd3	0.713981	6.17589	1.99401e-29	4.59457e-28	CD8.K_vs_AllCD8_up
Nsmce2	0.713017	6.27403	1.06037e-25	2.10013e-24	CD8.K_vs_AllCD8_up
Psmd11	0.712628	6.56713	3.9369e-20	6.14121e-19	CD8.K_vs_AllCD8_up
Rnaseh2b	0.712534	5.99249	1.31685e-42	5.01342e-41	CD8.K_vs_AllCD8_up
Rnf7	0.712017	6.53637	1.1464e-20	1.83539e-19	CD8.K_vs_AllCD8_up
Bud31	0.711766	6.10925	2.72257e-32	7.03676e-31	CD8.K_vs_AllCD8_up
Serbp1	0.71056	8.37226	2.15172e-13	2.30848e-12	CD8.K_vs_AllCD8_up
Ptp4a2	0.709785	7.56667	6.46583e-14	7.19074e-13	CD8.K_vs_AllCD8_up
Ngdn	0.709636	6.51982	1.22134e-20	1.95005e-19	CD8.K_vs_AllCD8_up
Rala	0.709612	6.34909	2.4513e-23	4.38671e-22	CD8.K_vs_AllCD8_up
Tmem30a	0.7094	6.44283	1.6821e-21	2.78146e-20	CD8.K_vs_AllCD8_up
Brk1	0.709266	7.00921	4.95251e-16	6.32593e-15	CD8.K_vs_AllCD8_up
H2ac8	0.709187	5.93246	8.00259e-43	3.07995e-41	CD8.K_vs_AllCD8_up
Ucp2	0.708726	9.08597	3.98908e-14	4.50741e-13	CD8.K_vs_AllCD8_up
Strap	0.708575	6.50325	6.71445e-21	1.08087e-19	CD8.K_vs_AllCD8_up
Rab1a	0.707606	6.27181	2.35407e-25	4.59525e-24	CD8.K_vs_AllCD8_up
Aopep	0.707469	6.75559	1.43212e-17	1.97064e-16	CD8.K_vs_AllCD8_up
Lsm3	0.707052	6.32975	2.68755e-24	5.01306e-23	CD8.K_vs_AllCD8_up
Mvb12a	0.706608	6.44898	9.52835e-22	1.59654e-20	CD8.K_vs_AllCD8_up
Elof1	0.705621	6.16425	1.97507e-29	4.55688e-28	CD8.K_vs_AllCD8_up
Polr2k	0.705577	6.30074	8.27837e-25	1.57584e-23	CD8.K_vs_AllCD8_up
Grpel1	0.705084	6.59567	1.61373e-19	2.45218e-18	CD8.K_vs_AllCD8_up
Ptpn7	0.704737	6.1165	2.32066e-31	5.76145e-30	CD8.K_vs_AllCD8_up
Dusp2	0.704516	7.03342	1.88675e-15	2.32898e-14	CD8.K_vs_AllCD8_up
Glmp	0.703596	6.53489	3.70973e-20	5.8074e-19	CD8.K_vs_AllCD8_up
Sin3b	0.703519	6.64441	8.56107e-19	1.26493e-17	CD8.K_vs_AllCD8_up
Tesc	0.703122	6.00235	7.43819e-39	2.42353e-37	CD8.K_vs_AllCD8_up
Atxn1	0.702954	6.65121	2.84559e-19	4.2725e-18	CD8.K_vs_AllCD8_up
Srpr	0.702167	6.73603	3.42892e-17	4.63865e-16	CD8.K_vs_AllCD8_up
Sh3bgrl	0.701867	6.05712	5.48697e-35	1.55247e-33	CD8.K_vs_AllCD8_up
Adgre5	0.700221	7.38806	2.24954e-13	2.40903e-12	CD8.K_vs_AllCD8_up
Sirt7	0.700128	6.41968	2.47028e-21	4.03555e-20	CD8.K_vs_AllCD8_up
Map2k2	0.699946	7.04475	3.20275e-15	3.88807e-14	CD8.K_vs_AllCD8_up
Bnip2	0.699278	6.20809	5.2025e-27	1.10089e-25	CD8.K_vs_AllCD8_up
Hsd11b1	0.699165	6.69296	1.47899e-17	2.03356e-16	CD8.K_vs_AllCD8_up
Rbm8a	0.698916	6.36775	8.23666e-23	1.44609e-21	CD8.K_vs_AllCD8_up
Timm23	0.698622	6.67361	2.61053e-18	3.7564e-17	CD8.K_vs_AllCD8_up
Hmgcr	0.697379	5.99547	6.72425e-39	2.19497e-37	CD8.K_vs_AllCD8_up
Eif3k	0.697077	8.40394	9.36995e-14	1.02906e-12	CD8.K_vs_AllCD8_up
Capza1	0.696385	7.05843	3.77559e-15	4.56776e-14	CD8.K_vs_AllCD8_up
Hpf1	0.696378	6.20892	1.52286e-27	3.314e-26	CD8.K_vs_AllCD8_up
Map2k3	0.696344	6.09661	2.9184e-33	7.74739e-32	CD8.K_vs_AllCD8_up
Aimp1	0.696326	6.63386	3.79905e-18	5.43113e-17	CD8.K_vs_AllCD8_up
Reep4	0.696235	5.94734	1.67319e-42	6.28854e-41	CD8.K_vs_AllCD8_up
Gtf2f1	0.694923	6.27488	1.0307e-24	1.95146e-23	CD8.K_vs_AllCD8_up
Msn	0.694859	8.88616	2.05345e-13	2.21113e-12	CD8.K_vs_AllCD8_up
Tmem234	0.69459	7.18417	2.52389e-14	2.8964e-13	CD8.K_vs_AllCD8_up
Rpp21	0.694524	6.58273	1.5859e-18	2.31222e-17	CD8.K_vs_AllCD8_up
Riok3	0.694155	6.42986	7.49626e-21	1.20563e-19	CD8.K_vs_AllCD8_up
Tyms	0.693893	5.88663	1.25989e-59	7.65798e-58	CD8.K_vs_AllCD8_up
Cdc25b	0.693194	5.98612	1.20193e-39	4.0587e-38	CD8.K_vs_AllCD8_up
Mlec	0.692959	6.19859	8.36142e-27	1.75252e-25	CD8.K_vs_AllCD8_up
Ube2j2	0.692677	6.43333	6.30668e-21	1.01616e-19	CD8.K_vs_AllCD8_up
Trabd	0.692208	6.15809	4.02768e-28	8.93031e-27	CD8.K_vs_AllCD8_up
Tex261	0.691754	6.34904	2.45064e-22	4.22675e-21	CD8.K_vs_AllCD8_up
Ak3	0.691379	5.96136	3.86787e-41	1.37181e-39	CD8.K_vs_AllCD8_up
Nubp1	0.691356	6.4119	1.64729e-21	2.72646e-20	CD8.K_vs_AllCD8_up
Rtf2	0.690793	6.34254	1.68231e-22	2.91871e-21	CD8.K_vs_AllCD8_up
Grb2	0.690698	7.04846	8.23896e-15	9.77967e-14	CD8.K_vs_AllCD8_up
Pitpna	0.690258	7.4588	2.60714e-13	2.77513e-12	CD8.K_vs_AllCD8_up
Polr2m	0.689449	6.37858	1.03173e-21	1.7222e-20	CD8.K_vs_AllCD8_up
Sptssa	0.689038	6.5814	1.99242e-18	2.88819e-17	CD8.K_vs_AllCD8_up
Plgrkt	0.688607	6.43777	1.48854e-20	2.3681e-19	CD8.K_vs_AllCD8_up
Casp3	0.688213	6.03229	9.13322e-38	2.85953e-36	CD8.K_vs_AllCD8_up
Sarnp	0.688096	6.61089	2.87845e-18	4.13517e-17	CD8.K_vs_AllCD8_up
Copb1	0.688017	6.40989	3.55585e-21	5.77687e-20	CD8.K_vs_AllCD8_up
Pdlim2	0.687908	6.33837	7.46303e-23	1.31419e-21	CD8.K_vs_AllCD8_up
Lamtor3	0.687516	6.07925	2.90488e-31	7.18154e-30	CD8.K_vs_AllCD8_up
Odc1	0.686759	6.66749	2.09011e-17	2.85378e-16	CD8.K_vs_AllCD8_up
Erp29	0.686457	6.66042	1.86367e-17	2.54855e-16	CD8.K_vs_AllCD8_up
Srsf7	0.686198	7.81249	9.38958e-13	9.65637e-12	CD8.K_vs_AllCD8_up
Chtop	0.685117	6.35254	1.3257e-21	2.20106e-20	CD8.K_vs_AllCD8_up
Rab2a	0.684969	7.48217	3.33141e-13	3.52477e-12	CD8.K_vs_AllCD8_up
Idh3b	0.684682	6.8756	1.05593e-15	1.3257e-14	CD8.K_vs_AllCD8_up
Higd2a	0.684623	6.90496	1.75298e-15	2.16993e-14	CD8.K_vs_AllCD8_up
Fam49b	0.684616	7.5558	6.07882e-13	6.32161e-12	CD8.K_vs_AllCD8_up
Hip1	0.682996	6.04018	3.22713e-38	1.0268e-36	CD8.K_vs_AllCD8_up
Atp6v0d1	0.681781	6.38685	2.90424e-21	4.72697e-20	CD8.K_vs_AllCD8_up
Magt1	0.681746	5.99703	2.25683e-36	6.65236e-35	CD8.K_vs_AllCD8_up
Mydgf	0.681656	6.21732	1.615e-25	3.18429e-24	CD8.K_vs_AllCD8_up
Gng5	0.681481	8.69417	7.13025e-14	7.88982e-13	CD8.K_vs_AllCD8_up
Psmc4	0.681051	6.49165	1.06175e-19	1.63169e-18	CD8.K_vs_AllCD8_up
Herpud1	0.679772	6.26082	8.03876e-24	1.46991e-22	CD8.K_vs_AllCD8_up
Csnk1a1	0.679375	7.20341	8.05801e-14	8.90524e-13	CD8.K_vs_AllCD8_up
Diaph3	0.678074	5.78043	2.34347e-86	2.4299e-84	CD8.K_vs_AllCD8_up
Zbtb8os	0.676755	6.17408	7.6128e-27	1.59751e-25	CD8.K_vs_AllCD8_up
Spg21	0.675968	6.19542	9.0719e-26	1.80486e-24	CD8.K_vs_AllCD8_up
Sla	0.675798	6.53986	2.29478e-18	3.30744e-17	CD8.K_vs_AllCD8_up
Serp1	0.675183	6.35384	1.86574e-21	3.07647e-20	CD8.K_vs_AllCD8_up
Polr2c	0.67514	6.34034	6.89769e-22	1.16685e-20	CD8.K_vs_AllCD8_up
Vti1b	0.673806	6.62412	3.96596e-17	5.34465e-16	CD8.K_vs_AllCD8_up
G3bp2	0.673469	6.97943	2.67034e-14	3.06048e-13	CD8.K_vs_AllCD8_up
Zc3h15	0.67327	6.74699	7.16923e-16	9.08498e-15	CD8.K_vs_AllCD8_up
Ube2n	0.673265	6.16576	2.32313e-27	4.99998e-26	CD8.K_vs_AllCD8_up
Hspd1	0.672967	7.0252	4.59837e-14	5.17596e-13	CD8.K_vs_AllCD8_up
Tbca	0.672878	6.99864	8.17488e-15	9.71669e-14	CD8.K_vs_AllCD8_up
Adrm1	0.67251	6.22728	9.78603e-25	1.85882e-23	CD8.K_vs_AllCD8_up
Stt3a	0.671814	6.29968	1.02973e-22	1.79892e-21	CD8.K_vs_AllCD8_up
Abcf1	0.671478	6.4943	1.43257e-18	2.09386e-17	CD8.K_vs_AllCD8_up
Sar1a	0.671336	6.31111	2.59147e-22	4.46529e-21	CD8.K_vs_AllCD8_up
Anapc15	0.67092	5.86551	4.37517e-52	2.13042e-50	CD8.K_vs_AllCD8_up
Nmi	0.67081	6.42577	1.73791e-19	2.63406e-18	CD8.K_vs_AllCD8_up
Nras	0.670753	6.15627	1.47815e-26	3.06172e-25	CD8.K_vs_AllCD8_up
Ppp1cc	0.670384	7.04837	1.51025e-14	1.76299e-13	CD8.K_vs_AllCD8_up
Atp5l	0.670362	6.27886	5.81909e-24	1.0707e-22	CD8.K_vs_AllCD8_up
Nrm	0.670025	6.00303	9.67418e-37	2.90506e-35	CD8.K_vs_AllCD8_up
Acp1	0.66993	6.13029	6.53128e-28	1.43909e-26	CD8.K_vs_AllCD8_up
Mpnd	0.669782	6.34876	7.94263e-21	1.27625e-19	CD8.K_vs_AllCD8_up
Tmem9b	0.668757	6.57114	1.57561e-17	2.15966e-16	CD8.K_vs_AllCD8_up
Sting1	0.668602	6.29556	4.09449e-22	6.98003e-21	CD8.K_vs_AllCD8_up
Rpn1	0.668322	6.41829	4.71561e-20	7.31708e-19	CD8.K_vs_AllCD8_up
Celf2	0.66813	7.4003	8.58584e-13	8.86081e-12	CD8.K_vs_AllCD8_up
Psmd2	0.667305	6.39614	2.87324e-20	4.52201e-19	CD8.K_vs_AllCD8_up
Cd28	0.666209	7.04912	5.33243e-14	5.96036e-13	CD8.K_vs_AllCD8_up
Klrc1	0.666197	6.33138	2.03467e-22	3.51964e-21	CD8.K_vs_AllCD8_up
Cenpx	0.66567	6.68288	2.675e-16	3.46453e-15	CD8.K_vs_AllCD8_up
Blmh	0.664617	6.16841	3.15976e-26	6.43154e-25	CD8.K_vs_AllCD8_up
Borcs8	0.66429	6.40548	1.30632e-19	1.99639e-18	CD8.K_vs_AllCD8_up
Cdkn2aipnl	0.664005	6.3147	2.39884e-21	3.92249e-20	CD8.K_vs_AllCD8_up
Prpf40a	0.66338	6.88853	1.44573e-14	1.68992e-13	CD8.K_vs_AllCD8_up
Nucb1	0.662799	6.14652	7.42642e-27	1.56586e-25	CD8.K_vs_AllCD8_up
Sytl3	0.662786	6.18797	9.92984e-26	1.97332e-24	CD8.K_vs_AllCD8_up
Zcrb1	0.661668	6.51646	6.05878e-18	8.5098e-17	CD8.K_vs_AllCD8_up
Aplp2	0.661621	6.07605	2.62169e-30	6.29598e-29	CD8.K_vs_AllCD8_up
Fam129a	0.661571	5.94389	7.13078e-42	2.61863e-40	CD8.K_vs_AllCD8_up
Commd8	0.661482	6.35425	2.46036e-20	3.88262e-19	CD8.K_vs_AllCD8_up
Lpxn	0.661347	6.77036	5.20337e-16	6.63674e-15	CD8.K_vs_AllCD8_up
Ifi203	0.659448	6.9282	4.01537e-14	4.5342e-13	CD8.K_vs_AllCD8_up
Eif3h	0.659326	8.87497	2.60917e-13	2.77561e-12	CD8.K_vs_AllCD8_up
Gars	0.659043	6.3994	7.1692e-20	1.10852e-18	CD8.K_vs_AllCD8_up
Marchf2	0.658139	6.46921	1.46099e-18	2.13362e-17	CD8.K_vs_AllCD8_up
Ten1	0.657963	6.25394	1.42696e-22	2.48548e-21	CD8.K_vs_AllCD8_up
Dcps	0.657814	6.30225	1.48518e-21	2.46047e-20	CD8.K_vs_AllCD8_up
Arrb2	0.656851	6.92553	4.34069e-14	4.88903e-13	CD8.K_vs_AllCD8_up
Ptpn18	0.656678	9.67071	1.2796e-16	1.68577e-15	CD8.K_vs_AllCD8_up
Rangap1	0.654959	6.10928	9.85113e-28	2.16516e-26	CD8.K_vs_AllCD8_up
Ube2l3	0.654008	6.0692	4.75079e-30	1.12255e-28	CD8.K_vs_AllCD8_up
Lrp10	0.653938	6.69019	4.94919e-16	6.32593e-15	CD8.K_vs_AllCD8_up
Aspm	0.653427	5.68967	9.50395e-162	1.9709e-159	CD8.K_vs_AllCD8_up
Cyth4	0.653416	6.71616	2.14251e-15	2.63546e-14	CD8.K_vs_AllCD8_up
Ift20	0.653358	6.36738	1.30699e-19	1.99639e-18	CD8.K_vs_AllCD8_up
Cyc1	0.652633	6.73674	2.12272e-15	2.61293e-14	CD8.K_vs_AllCD8_up
Rpa3	0.652071	6.149	1.63174e-26	3.36406e-25	CD8.K_vs_AllCD8_up
Wdr83os	0.651863	6.97517	1.0977e-13	1.20106e-12	CD8.K_vs_AllCD8_up
Dnaja1	0.651189	7.8824	6.27382e-12	6.13019e-11	CD8.K_vs_AllCD8_up
Eif1ax	0.650934	6.44599	1.02853e-18	1.51461e-17	CD8.K_vs_AllCD8_up
Hnrnpu	0.650929	7.99554	2.14931e-11	2.02707e-10	CD8.K_vs_AllCD8_up
Mapkapk3	0.650922	6.09173	8.53205e-29	1.91342e-27	CD8.K_vs_AllCD8_up
Psmd7	0.649862	6.47574	7.72616e-18	1.07489e-16	CD8.K_vs_AllCD8_up
Dpy30	0.649713	6.24045	9.99836e-23	1.75053e-21	CD8.K_vs_AllCD8_up
Atp2b4	0.649588	5.9424	7.44801e-41	2.61006e-39	CD8.K_vs_AllCD8_up
Was	0.649375	6.69263	1.26633e-15	1.58085e-14	CD8.K_vs_AllCD8_up
Fyb	0.649169	8.20856	3.36283e-11	3.13301e-10	CD8.K_vs_AllCD8_up
Lrrc59	0.64843	6.0363	2.97955e-31	7.35582e-30	CD8.K_vs_AllCD8_up
Mpp1	0.64834	6.05246	9.68072e-30	2.26016e-28	CD8.K_vs_AllCD8_up
Actr1a	0.648001	6.24254	3.2706e-22	5.60261e-21	CD8.K_vs_AllCD8_up
Myh9	0.647737	9.14498	1.21543e-11	1.16818e-10	CD8.K_vs_AllCD8_up
Ilf2	0.647645	6.24072	2.0131e-22	3.48574e-21	CD8.K_vs_AllCD8_up
Srsf9	0.647494	6.45632	2.23743e-18	3.22743e-17	CD8.K_vs_AllCD8_up
Ndufa9	0.64666	6.23325	1.30705e-22	2.27887e-21	CD8.K_vs_AllCD8_up
Tmed2	0.644977	6.27447	1.4696e-21	2.43693e-20	CD8.K_vs_AllCD8_up
Cd247	0.644265	7.77985	2.57323e-11	2.40755e-10	CD8.K_vs_AllCD8_up
D16Ertd472e	0.644118	6.49029	7.31751e-18	1.01965e-16	CD8.K_vs_AllCD8_up
Sars	0.643849	6.62314	1.34612e-15	1.6769e-14	CD8.K_vs_AllCD8_up
Rab5c	0.643598	6.39129	7.96224e-19	1.17744e-17	CD8.K_vs_AllCD8_up
Arl1	0.643385	6.17206	1.78468e-24	3.35737e-23	CD8.K_vs_AllCD8_up
Tmem134	0.64259	6.84426	3.58458e-14	4.06336e-13	CD8.K_vs_AllCD8_up
Syf2	0.642502	6.8613	4.70253e-14	5.28645e-13	CD8.K_vs_AllCD8_up
Slc25a3	0.642211	8.73404	6.50247e-12	6.35009e-11	CD8.K_vs_AllCD8_up
Anapc16	0.642004	6.35627	2.90384e-19	4.35625e-18	CD8.K_vs_AllCD8_up
Osbpl3	0.640823	6.05208	1.43246e-32	3.72418e-31	CD8.K_vs_AllCD8_up
Bcl2a1d	0.640671	5.89422	7.97347e-49	3.59459e-47	CD8.K_vs_AllCD8_up
Fam32a	0.640581	6.48362	2.77584e-17	3.77544e-16	CD8.K_vs_AllCD8_up
Sumo2	0.639604	7.69277	3.53528e-12	3.50683e-11	CD8.K_vs_AllCD8_up
Ube2k	0.639575	6.43412	5.82221e-18	8.18406e-17	CD8.K_vs_AllCD8_up
Mpc2	0.638997	6.75695	1.5418e-14	1.79744e-13	CD8.K_vs_AllCD8_up
Gbp7	0.638798	6.25936	4.40496e-21	7.13661e-20	CD8.K_vs_AllCD8_up
Rab8b	0.637975	6.44399	1.426e-18	2.08599e-17	CD8.K_vs_AllCD8_up
Golm1	0.63496	6.08446	1.61879e-26	3.34126e-25	CD8.K_vs_AllCD8_up
Rnf114	0.634379	6.70344	1.4625e-14	1.70838e-13	CD8.K_vs_AllCD8_up
Nono	0.63422	6.91796	1.4891e-13	1.61429e-12	CD8.K_vs_AllCD8_up
Actl6a	0.634167	6.26766	5.48339e-21	8.86749e-20	CD8.K_vs_AllCD8_up
Fth1	0.633679	10.4719	5.8808e-19	8.76255e-18	CD8.K_vs_AllCD8_up
Vrk3	0.633498	6.32274	1.44924e-19	2.20603e-18	CD8.K_vs_AllCD8_up
Tmco1	0.633416	6.07597	3.61213e-27	7.70836e-26	CD8.K_vs_AllCD8_up
Hsbp1	0.632184	6.58407	8.25653e-16	1.04403e-14	CD8.K_vs_AllCD8_up
Nde1	0.631569	5.97021	3.08597e-34	8.43356e-33	CD8.K_vs_AllCD8_up
Yeats4	0.630575	6.34086	6.50587e-19	9.66124e-18	CD8.K_vs_AllCD8_up
Cmc1	0.629521	6.53137	2.60805e-16	3.3803e-15	CD8.K_vs_AllCD8_up
Rars	0.629289	6.03868	6.41245e-29	1.44358e-27	CD8.K_vs_AllCD8_up
Nhp2	0.628618	6.75237	2.46221e-14	2.82929e-13	CD8.K_vs_AllCD8_up
Polr2f	0.628053	6.58027	1.12383e-15	1.40995e-14	CD8.K_vs_AllCD8_up
Babam1	0.62668	6.31318	2.04272e-19	3.08015e-18	CD8.K_vs_AllCD8_up
Cast	0.626495	6.67775	2.32582e-14	2.68307e-13	CD8.K_vs_AllCD8_up
C1d	0.625539	6.19352	2.27342e-22	3.92877e-21	CD8.K_vs_AllCD8_up
Pnn	0.623925	6.66332	1.81754e-14	2.11471e-13	CD8.K_vs_AllCD8_up
Ndufa12	0.623034	6.15769	1.20074e-23	2.16859e-22	CD8.K_vs_AllCD8_up
Dpm3	0.622783	7.06237	2.06168e-12	2.0802e-11	CD8.K_vs_AllCD8_up
Ehd1	0.62261	6.23404	5.86245e-21	9.4718e-20	CD8.K_vs_AllCD8_up
U2af2	0.622122	6.65372	1.3411e-14	1.57178e-13	CD8.K_vs_AllCD8_up
Psmc6	0.621521	6.26972	4.45565e-20	6.9259e-19	CD8.K_vs_AllCD8_up
Capn2	0.621057	6.05884	1.29419e-27	2.83036e-26	CD8.K_vs_AllCD8_up
Nfyb	0.620386	6.13863	9.16121e-24	1.66823e-22	CD8.K_vs_AllCD8_up
Ssr1	0.61918	6.0878	1.02598e-25	2.03659e-24	CD8.K_vs_AllCD8_up
R3hdm4	0.618981	6.48718	1.77029e-16	2.3218e-15	CD8.K_vs_AllCD8_up
Rinl	0.618874	7.3772	2.38215e-11	2.23352e-10	CD8.K_vs_AllCD8_up
Mindy3	0.618702	6.01438	2.10039e-29	4.8223e-28	CD8.K_vs_AllCD8_up
Bcl7c	0.618556	6.11645	4.50851e-25	8.68541e-24	CD8.K_vs_AllCD8_up
Htatip2	0.618499	5.97808	6.18508e-32	1.57778e-30	CD8.K_vs_AllCD8_up
Exosc3	0.616207	6.46541	2.3508e-16	3.06038e-15	CD8.K_vs_AllCD8_up
Rnf166	0.615865	6.87728	8.73458e-13	9.00377e-12	CD8.K_vs_AllCD8_up
Cnih1	0.615708	6.09786	4.05852e-25	7.84043e-24	CD8.K_vs_AllCD8_up
Dusp5	0.615662	6.41388	3.67083e-20	5.75161e-19	CD8.K_vs_AllCD8_up
Arpc5l	0.615567	6.79871	1.43282e-13	1.55519e-12	CD8.K_vs_AllCD8_up
Otulin	0.615393	6.50564	1.30517e-15	1.62703e-14	CD8.K_vs_AllCD8_up
Ripk3	0.614956	5.86818	8.87173e-44	3.49848e-42	CD8.K_vs_AllCD8_up
Anp32a	0.614829	7.55899	7.00563e-11	6.38512e-10	CD8.K_vs_AllCD8_up
Gabarap	0.614729	7.86259	4.43949e-11	4.09069e-10	CD8.K_vs_AllCD8_up
Ckap2	0.614547	5.675	3.60523e-175	8.14735e-173	CD8.K_vs_AllCD8_up
Atp6v1e1	0.614276	6.28252	2.617e-19	3.936e-18	CD8.K_vs_AllCD8_up
Gng10	0.613114	5.86577	1.76918e-44	7.16903e-43	CD8.K_vs_AllCD8_up
Ergic3	0.612108	6.28805	5.92179e-19	8.81617e-18	CD8.K_vs_AllCD8_up
Blvra	0.612008	6.02467	1.58847e-28	3.53983e-27	CD8.K_vs_AllCD8_up
Panx1	0.610709	6.14367	7.76284e-23	1.36562e-21	CD8.K_vs_AllCD8_up
Cdc37	0.610504	7.32895	3.64335e-11	3.38007e-10	CD8.K_vs_AllCD8_up
Dnajc2	0.609661	6.61015	2.17099e-14	2.50773e-13	CD8.K_vs_AllCD8_up
Yipf3	0.609082	6.3094	1.81567e-18	2.64284e-17	CD8.K_vs_AllCD8_up
Mospd3	0.609077	6.11748	1.27755e-23	2.30494e-22	CD8.K_vs_AllCD8_up
Hsp90aa1	0.60874	7.65479	1.8567e-10	1.64215e-09	CD8.K_vs_AllCD8_up
Fopnl	0.608189	6.11214	8.5282e-24	1.55618e-22	CD8.K_vs_AllCD8_up
Ccng1	0.607523	6.31345	5.43602e-18	7.65953e-17	CD8.K_vs_AllCD8_up
Acly	0.606608	6.27341	6.53423e-19	9.69519e-18	CD8.K_vs_AllCD8_up
Erp44	0.606339	6.33991	7.21007e-18	1.00547e-16	CD8.K_vs_AllCD8_up
Plk1	0.60618	5.69018	2.72011e-139	4.84318e-137	CD8.K_vs_AllCD8_up
Eif4a1	0.606155	7.71835	1.51555e-10	1.34854e-09	CD8.K_vs_AllCD8_up
Eif1b	0.606101	6.37328	3.28048e-17	4.44125e-16	CD8.K_vs_AllCD8_up
Kif5b	0.60578	6.91913	3.15989e-12	3.15398e-11	CD8.K_vs_AllCD8_up
Rab8a	0.604841	7.21689	3.03286e-11	2.83308e-10	CD8.K_vs_AllCD8_up
Kif23	0.603679	5.81034	1.26541e-53	6.42805e-52	CD8.K_vs_AllCD8_up
Unc119	0.603374	6.01404	8.81633e-29	1.97466e-27	CD8.K_vs_AllCD8_up
Gatad1	0.603214	6.1718	2.11604e-21	3.47294e-20	CD8.K_vs_AllCD8_up
Khdrbs1	0.60079	7.27992	1.10938e-10	9.97708e-10	CD8.K_vs_AllCD8_up
Creld2	0.600752	5.98573	3.87433e-30	9.17913e-29	CD8.K_vs_AllCD8_up
Ncald	0.599113	5.78022	3.8782e-63	2.67035e-61	CD8.K_vs_AllCD8_up
Gtf3a	0.599009	6.20598	3.88444e-20	6.07012e-19	CD8.K_vs_AllCD8_up
H2-M3	0.598728	6.30342	7.5449e-18	1.0505e-16	CD8.K_vs_AllCD8_up
Nars	0.59844	6.4186	5.59253e-16	7.1228e-15	CD8.K_vs_AllCD8_up
Luc7l3	0.598024	6.45363	1.50426e-15	1.86598e-14	CD8.K_vs_AllCD8_up
Ifi47	0.597066	7.60297	4.92732e-10	4.17366e-09	CD8.K_vs_AllCD8_up
Pdia4	0.597008	6.32575	2.03012e-17	2.77403e-16	CD8.K_vs_AllCD8_up
Atp5g2	0.596791	8.72311	3.37478e-11	3.14248e-10	CD8.K_vs_AllCD8_up
Pim1	0.596519	6.89033	5.01832e-12	4.92802e-11	CD8.K_vs_AllCD8_up
Ormdl2	0.596118	6.03111	1.28259e-26	2.66293e-25	CD8.K_vs_AllCD8_up
Sec22b	0.595943	6.12297	1.52597e-22	2.65008e-21	CD8.K_vs_AllCD8_up
Tradd	0.595855	6.0733	1.94852e-24	3.65388e-23	CD8.K_vs_AllCD8_up
Tcea1	0.595255	6.58998	2.86523e-14	3.27532e-13	CD8.K_vs_AllCD8_up
Dhx36	0.595216	6.54675	2.01467e-14	2.33176e-13	CD8.K_vs_AllCD8_up
Runx2	0.595119	6.1141	1.88729e-24	3.54662e-23	CD8.K_vs_AllCD8_up
Pdcl3	0.595066	6.18365	1.45438e-20	2.31584e-19	CD8.K_vs_AllCD8_up
Asf1b	0.594621	5.8101	1.20439e-60	7.50167e-59	CD8.K_vs_AllCD8_up
Phgdh	0.594208	6.21352	3.35767e-20	5.27501e-19	CD8.K_vs_AllCD8_up
Impa1	0.594121	6.0587	4.98506e-25	9.59297e-24	CD8.K_vs_AllCD8_up
Sqstm1	0.59348	7.60661	3.36485e-10	2.90461e-09	CD8.K_vs_AllCD8_up
Dnaja2	0.593475	7.31323	1.18896e-10	1.06601e-09	CD8.K_vs_AllCD8_up
Diaph1	0.592636	6.67249	2.95693e-13	3.13797e-12	CD8.K_vs_AllCD8_up
Samm50	0.592408	6.27593	3.29383e-18	4.7242e-17	CD8.K_vs_AllCD8_up
Ptp4a3	0.592054	6.64158	1.89513e-13	2.04439e-12	CD8.K_vs_AllCD8_up
Ssr4	0.591814	7.54823	2.27151e-10	1.98611e-09	CD8.K_vs_AllCD8_up
Septin11	0.591774	6.17218	1.9458e-21	3.20249e-20	CD8.K_vs_AllCD8_up
Aph1a	0.591336	6.27055	2.12439e-18	3.0694e-17	CD8.K_vs_AllCD8_up
Cd6	0.590192	6.73512	1.75309e-12	1.77698e-11	CD8.K_vs_AllCD8_up
Ptpn22	0.589465	7.39819	1.62522e-10	1.44321e-09	CD8.K_vs_AllCD8_up
Runx1	0.589072	6.53203	1.70145e-14	1.98094e-13	CD8.K_vs_AllCD8_up
Ikzf3	0.588311	7.34698	3.23624e-10	2.7977e-09	CD8.K_vs_AllCD8_up
Sike1	0.588304	6.25647	4.27353e-18	6.07496e-17	CD8.K_vs_AllCD8_up
Insl6	0.588072	5.89438	1.84826e-35	5.31472e-34	CD8.K_vs_AllCD8_up
Rsbn1l	0.588059	6.73833	2.46918e-12	2.47578e-11	CD8.K_vs_AllCD8_up
Dctn5	0.588004	6.12155	5.97526e-22	1.01568e-20	CD8.K_vs_AllCD8_up
Mndal	0.587981	7.05243	5.30733e-11	4.86998e-10	CD8.K_vs_AllCD8_up
Ddx47	0.587704	6.42318	1.49084e-15	1.85064e-14	CD8.K_vs_AllCD8_up
Ifngr1	0.586608	8.20777	1.0043e-09	8.30727e-09	CD8.K_vs_AllCD8_up
Snx5	0.586252	6.78581	3.16342e-12	3.15572e-11	CD8.K_vs_AllCD8_up
Ppp1r35	0.584981	6.20685	2.55571e-19	3.84709e-18	CD8.K_vs_AllCD8_up
Thoc7	0.584491	6.46833	8.5706e-15	1.0146e-13	CD8.K_vs_AllCD8_up
Glud1	0.584152	6.89113	1.41177e-11	1.35026e-10	CD8.K_vs_AllCD8_up
Iah1	0.583892	6.00956	2.76652e-26	5.65069e-25	CD8.K_vs_AllCD8_up
Wbp2	0.583265	6.46502	8.20545e-15	9.74646e-14	CD8.K_vs_AllCD8_up
Cuta	0.583004	7.04842	5.18966e-11	4.76449e-10	CD8.K_vs_AllCD8_up
Polr2d	0.582977	6.12865	9.81116e-22	1.64081e-20	CD8.K_vs_AllCD8_up
Bex3	0.582712	6.27412	4.79664e-18	6.78574e-17	CD8.K_vs_AllCD8_up
Arl6ip4	0.582574	6.41048	1.87865e-15	2.3206e-14	CD8.K_vs_AllCD8_up
Smim15	0.581697	6.10013	6.00691e-22	1.01972e-20	CD8.K_vs_AllCD8_up
Tk1	0.58134	5.77041	7.76201e-78	7.12609e-76	CD8.K_vs_AllCD8_up
Ehmt2	0.581232	6.04579	2.52528e-24	4.71536e-23	CD8.K_vs_AllCD8_up
Lasp1	0.58118	6.2981	3.46202e-17	4.67983e-16	CD8.K_vs_AllCD8_up
Kcnab2	0.581117	6.39131	1.13168e-15	1.41879e-14	CD8.K_vs_AllCD8_up
Ncapd2	0.580154	5.80023	2.36433e-56	1.30646e-54	CD8.K_vs_AllCD8_up
Skp1a	0.579821	7.54206	4.94774e-10	4.18895e-09	CD8.K_vs_AllCD8_up
Traf3ip3	0.579685	6.6915	1.33183e-12	1.35937e-11	CD8.K_vs_AllCD8_up
Ppp1cb	0.579311	6.31455	6.70348e-17	8.95847e-16	CD8.K_vs_AllCD8_up
Sc5d	0.579197	5.88522	2.18135e-36	6.44064e-35	CD8.K_vs_AllCD8_up
Pstpip1	0.577966	6.66639	6.59854e-13	6.84997e-12	CD8.K_vs_AllCD8_up
Sgta	0.577767	6.10097	4.18418e-22	7.12605e-21	CD8.K_vs_AllCD8_up
Tpr	0.577626	8.01649	4.70241e-09	3.69218e-08	CD8.K_vs_AllCD8_up
Snx17	0.577144	6.38174	1.41208e-15	1.75534e-14	CD8.K_vs_AllCD8_up
AI662270	0.577082	5.81576	2.34381e-47	1.02263e-45	CD8.K_vs_AllCD8_up
Denr	0.577017	6.35453	6.10495e-16	7.75302e-15	CD8.K_vs_AllCD8_up
Cd82	0.576991	7.39732	9.57206e-10	7.92888e-09	CD8.K_vs_AllCD8_up
Zfp207	0.576736	6.30383	5.81824e-17	7.80229e-16	CD8.K_vs_AllCD8_up
Pik3r1	0.576133	6.58588	2.01627e-13	2.17242e-12	CD8.K_vs_AllCD8_up
Copz1	0.576102	6.49062	1.93574e-14	2.24335e-13	CD8.K_vs_AllCD8_up
Mgat2	0.576085	6.16007	4.77148e-20	7.39727e-19	CD8.K_vs_AllCD8_up
Rab11a	0.575627	6.42495	4.1991e-15	5.06623e-14	CD8.K_vs_AllCD8_up
Lgals3bp	0.575517	6.3422	3.26304e-16	4.20451e-15	CD8.K_vs_AllCD8_up
Cyfip2	0.5751	6.85677	2.27151e-11	2.1366e-10	CD8.K_vs_AllCD8_up
Rnpep	0.57471	6.00763	4.96614e-26	9.99295e-25	CD8.K_vs_AllCD8_up
Txnrd1	0.574693	6.15902	3.8023e-20	5.94703e-19	CD8.K_vs_AllCD8_up
Top1	0.574077	7.09634	3.0236e-10	2.61902e-09	CD8.K_vs_AllCD8_up
Ccdc59	0.573855	6.40129	5.11443e-15	6.14115e-14	CD8.K_vs_AllCD8_up
Cct4	0.573834	7.16107	2.11581e-10	1.85642e-09	CD8.K_vs_AllCD8_up
Cpsf6	0.573689	6.36893	1.42622e-15	1.77166e-14	CD8.K_vs_AllCD8_up
Rab4b	0.573602	6.43542	7.39303e-15	8.81116e-14	CD8.K_vs_AllCD8_up
Cltc	0.573459	6.49454	6.34445e-14	7.06912e-13	CD8.K_vs_AllCD8_up
Med8	0.571704	6.15951	1.1272e-19	1.72926e-18	CD8.K_vs_AllCD8_up
Elf1	0.571492	7.75439	2.5137e-09	2.00131e-08	CD8.K_vs_AllCD8_up
Set	0.571384	7.67673	2.17057e-09	1.73518e-08	CD8.K_vs_AllCD8_up
Maea	0.570931	6.30557	1.65411e-16	2.17265e-15	CD8.K_vs_AllCD8_up
Ptrhd1	0.570924	5.91429	4.16118e-32	1.06612e-30	CD8.K_vs_AllCD8_up
Eef1akmt1	0.570353	6.09531	1.83106e-21	3.0221e-20	CD8.K_vs_AllCD8_up
Emc7	0.570324	6.4277	8.42459e-15	9.97985e-14	CD8.K_vs_AllCD8_up
Apbb1ip	0.570013	7.99649	5.6126e-09	4.38729e-08	CD8.K_vs_AllCD8_up
Tcp1	0.569997	6.75307	6.22805e-12	6.08885e-11	CD8.K_vs_AllCD8_up
Tomm5	0.569911	6.54166	1.57303e-13	1.70318e-12	CD8.K_vs_AllCD8_up
Supt16	0.569149	6.38986	2.73101e-15	3.33839e-14	CD8.K_vs_AllCD8_up
Eif2b2	0.568362	6.22262	9.82074e-18	1.362e-16	CD8.K_vs_AllCD8_up
Sirt2	0.567702	6.22993	6.67806e-18	9.33498e-17	CD8.K_vs_AllCD8_up
Ets1	0.567664	8.42655	8.60414e-09	6.62213e-08	CD8.K_vs_AllCD8_up
Hnrnpa1	0.56694	7.36146	8.41457e-10	7.01957e-09	CD8.K_vs_AllCD8_up
Dda1	0.566767	6.39377	6.90627e-15	8.24775e-14	CD8.K_vs_AllCD8_up
Rnf187	0.565378	7.18842	4.11868e-10	3.52256e-09	CD8.K_vs_AllCD8_up
Rbms1	0.565186	6.91776	9.86786e-11	8.89723e-10	CD8.K_vs_AllCD8_up
Arhgap9	0.564799	6.87686	3.57012e-11	3.32087e-10	CD8.K_vs_AllCD8_up
Fam173a	0.564455	6.52024	2.06336e-13	2.22002e-12	CD8.K_vs_AllCD8_up
Smarcd2	0.563788	6.28698	1.77503e-16	2.32628e-15	CD8.K_vs_AllCD8_up
Itgax	0.563641	5.83321	2.22559e-46	9.43039e-45	CD8.K_vs_AllCD8_up
Dctn6	0.563509	6.46857	1.12521e-13	1.22963e-12	CD8.K_vs_AllCD8_up
Ndufa10	0.563337	6.75877	1.14667e-11	1.1039e-10	CD8.K_vs_AllCD8_up
Tmem126a	0.563009	6.11536	1.16017e-20	1.85574e-19	CD8.K_vs_AllCD8_up
Ddx46	0.562678	6.77227	2.35204e-11	2.20646e-10	CD8.K_vs_AllCD8_up
Pqlc3	0.562582	5.86051	8.222e-38	2.58341e-36	CD8.K_vs_AllCD8_up
Cops6	0.561894	6.68882	3.21053e-12	3.19729e-11	CD8.K_vs_AllCD8_up
BC004004	0.56155	6.18634	1.22078e-18	1.79322e-17	CD8.K_vs_AllCD8_up
Crmp1	0.56084	5.70209	1.26626e-96	1.56086e-94	CD8.K_vs_AllCD8_up
Mplkip	0.559789	6.2773	4.46434e-16	5.71066e-15	CD8.K_vs_AllCD8_up
Purb	0.559774	6.77729	7.85717e-12	7.63918e-11	CD8.K_vs_AllCD8_up
Rheb	0.559416	6.57402	7.10793e-13	7.36575e-12	CD8.K_vs_AllCD8_up
Crcp	0.559353	5.95393	2.05314e-27	4.44057e-26	CD8.K_vs_AllCD8_up
Psmd1	0.559238	6.11961	2.68138e-20	4.22384e-19	CD8.K_vs_AllCD8_up
Pon2	0.559185	6.17365	1.26176e-18	1.8488e-17	CD8.K_vs_AllCD8_up
Klf6	0.558087	7.20744	4.3407e-10	3.70346e-09	CD8.K_vs_AllCD8_up
Litaf	0.558002	6.17523	1.95485e-22	3.38822e-21	CD8.K_vs_AllCD8_up
Ddt	0.557453	6.27248	2.52165e-16	3.27313e-15	CD8.K_vs_AllCD8_up
Gpi1	0.557212	7.93684	5.29918e-09	4.14597e-08	CD8.K_vs_AllCD8_up
Cnp	0.556652	6.88601	8.31729e-11	7.52612e-10	CD8.K_vs_AllCD8_up
Psat1	0.555358	5.9116	9.90894e-33	2.58809e-31	CD8.K_vs_AllCD8_up
Ptbp3	0.555185	7.24665	2.01552e-09	1.61783e-08	CD8.K_vs_AllCD8_up
Selenow	0.554803	8.90031	9.00058e-10	7.48717e-09	CD8.K_vs_AllCD8_up
Rnf125	0.55441	6.62189	5.61936e-13	5.85417e-12	CD8.K_vs_AllCD8_up
Commd6	0.554254	6.34192	6.80161e-15	8.12827e-14	CD8.K_vs_AllCD8_up
H4c9	0.554233	5.7597	1.28498e-60	7.97547e-59	CD8.K_vs_AllCD8_up
Saraf	0.553131	8.3493	5.30238e-09	4.14663e-08	CD8.K_vs_AllCD8_up
Anxa7	0.552591	6.06108	2.99862e-21	4.87607e-20	CD8.K_vs_AllCD8_up
Pts	0.551963	6.06055	1.72032e-21	2.842e-20	CD8.K_vs_AllCD8_up
Katna1	0.551501	6.05009	7.64718e-22	1.28992e-20	CD8.K_vs_AllCD8_up
Ttc39c	0.551485	5.86805	3.049e-37	9.39594e-36	CD8.K_vs_AllCD8_up
Mlx	0.551288	6.25024	2.74042e-16	3.54145e-15	CD8.K_vs_AllCD8_up
Selenot	0.551139	6.38953	3.96805e-14	4.48652e-13	CD8.K_vs_AllCD8_up
Copb2	0.550624	6.38751	1.88987e-14	2.19163e-13	CD8.K_vs_AllCD8_up
Ogfr	0.550355	6.15251	1.24626e-18	1.82761e-17	CD8.K_vs_AllCD8_up
Hnrnpdl	0.550034	7.201	1.41638e-09	1.15539e-08	CD8.K_vs_AllCD8_up
Mettl23	0.549677	7.25664	1.30381e-09	1.06646e-08	CD8.K_vs_AllCD8_up
Stip1	0.549495	6.3907	2.73202e-14	3.1271e-13	CD8.K_vs_AllCD8_up
Lamtor1	0.549432	6.38807	2.39108e-14	2.75115e-13	CD8.K_vs_AllCD8_up
H1f5	0.549055	5.89939	8.43357e-31	2.05614e-29	CD8.K_vs_AllCD8_up
Smc1a	0.548787	6.80903	7.96734e-11	7.22729e-10	CD8.K_vs_AllCD8_up
Il18r1	0.548536	6.32415	3.23336e-15	3.92253e-14	CD8.K_vs_AllCD8_up
Rab35	0.548322	6.09347	2.6658e-20	4.20305e-19	CD8.K_vs_AllCD8_up
H1f3	0.547614	5.86241	4.78412e-35	1.36235e-33	CD8.K_vs_AllCD8_up
Pmf1	0.547541	5.84359	7.91041e-40	2.69704e-38	CD8.K_vs_AllCD8_up
Tmem222	0.547535	6.04597	9.18012e-22	1.53966e-20	CD8.K_vs_AllCD8_up
H1f0	0.547393	5.76937	4.69988e-51	2.22701e-49	CD8.K_vs_AllCD8_up
Vdac3	0.547385	6.26575	2.4333e-16	3.16545e-15	CD8.K_vs_AllCD8_up
Kdelr1	0.547109	6.38891	4.82911e-14	5.42183e-13	CD8.K_vs_AllCD8_up
Polr2i	0.547069	6.15252	4.09549e-18	5.836e-17	CD8.K_vs_AllCD8_up
Sf3a1	0.546792	6.21566	6.73731e-17	8.99686e-16	CD8.K_vs_AllCD8_up
Nfkbib	0.546473	6.35314	9.95716e-15	1.17401e-13	CD8.K_vs_AllCD8_up
Cggbp1	0.54602	6.45317	4.70704e-13	4.92995e-12	CD8.K_vs_AllCD8_up
Timm17a	0.545936	6.38283	2.24644e-14	2.59319e-13	CD8.K_vs_AllCD8_up
Tmod3	0.545179	6.58271	7.82334e-12	7.61469e-11	CD8.K_vs_AllCD8_up
Dpp3	0.54487	5.92868	1.49796e-28	3.34234e-27	CD8.K_vs_AllCD8_up
Grina	0.544863	6.35019	5.41802e-15	6.50126e-14	CD8.K_vs_AllCD8_up
Hras	0.544804	6.11485	1.70668e-19	2.59119e-18	CD8.K_vs_AllCD8_up
Tmed7	0.544335	6.09877	9.36848e-20	1.44225e-18	CD8.K_vs_AllCD8_up
Flii	0.544294	6.30615	5.47501e-15	6.56517e-14	CD8.K_vs_AllCD8_up
Cetn3	0.543632	6.29469	3.94453e-15	4.76235e-14	CD8.K_vs_AllCD8_up
Tapbpl	0.543337	6.37491	6.71729e-14	7.45159e-13	CD8.K_vs_AllCD8_up
Fzr1	0.543173	5.9466	5.79163e-27	1.22409e-25	CD8.K_vs_AllCD8_up
Cr1l	0.543132	6.35996	5.15447e-14	5.76509e-13	CD8.K_vs_AllCD8_up
Slirp	0.542834	5.9952	8.24736e-24	1.50649e-22	CD8.K_vs_AllCD8_up
Csk	0.542182	7.19019	2.52107e-09	2.00446e-08	CD8.K_vs_AllCD8_up
Uqcrh	0.541862	9.10368	3.00975e-10	2.60831e-09	CD8.K_vs_AllCD8_up
Srp72	0.541812	6.41917	2.18344e-13	2.33966e-12	CD8.K_vs_AllCD8_up
Mtarc2	0.541715	6.56299	4.9142e-12	4.83655e-11	CD8.K_vs_AllCD8_up
Ndufa5	0.54042	6.68972	1.92389e-11	1.82129e-10	CD8.K_vs_AllCD8_up
Cdc123	0.539894	6.3209	1.00864e-14	1.18766e-13	CD8.K_vs_AllCD8_up
Dnajc19	0.539162	6.62358	1.2282e-11	1.1798e-10	CD8.K_vs_AllCD8_up
Sun2	0.539083	6.71532	8.28012e-11	7.49634e-10	CD8.K_vs_AllCD8_up
Got2	0.538969	6.12119	5.73952e-19	8.55927e-18	CD8.K_vs_AllCD8_up
Nfu1	0.538401	6.23953	8.70146e-16	1.09872e-14	CD8.K_vs_AllCD8_up
Calm2	0.53814	7.57482	1.29666e-08	9.77595e-08	CD8.K_vs_AllCD8_up
Ncf4	0.537769	6.21854	2.11605e-16	2.75885e-15	CD8.K_vs_AllCD8_up
Gbp3	0.537275	5.85668	4.39237e-35	1.25485e-33	CD8.K_vs_AllCD8_up
Asna1	0.537035	6.13253	1.89774e-18	2.76003e-17	CD8.K_vs_AllCD8_up
Lonp2	0.536858	6.60248	2.27555e-11	2.13926e-10	CD8.K_vs_AllCD8_up
Timm8b	0.536695	6.24012	8.99804e-16	1.13535e-14	CD8.K_vs_AllCD8_up
Med21	0.536188	6.29131	7.92675e-15	9.42812e-14	CD8.K_vs_AllCD8_up
Tor2a	0.536178	6.08859	1.93992e-19	2.93268e-18	CD8.K_vs_AllCD8_up
Prf1	0.535806	6.2019	1.22888e-16	1.62258e-15	CD8.K_vs_AllCD8_up
Rab14	0.53534	6.69135	5.81126e-11	5.31578e-10	CD8.K_vs_AllCD8_up
Cyp51	0.535008	5.86436	8.82194e-35	2.47618e-33	CD8.K_vs_AllCD8_up
Aggf1	0.534917	6.23761	8.23796e-16	1.04243e-14	CD8.K_vs_AllCD8_up
Mta2	0.533765	6.32969	2.91299e-14	3.32775e-13	CD8.K_vs_AllCD8_up
Txn2	0.533623	6.98464	9.08927e-10	7.55739e-09	CD8.K_vs_AllCD8_up
Bloc1s1	0.53327	6.42984	2.81418e-13	2.99009e-12	CD8.K_vs_AllCD8_up
Ccnh	0.532806	6.14436	9.99507e-18	1.38509e-16	CD8.K_vs_AllCD8_up
Tra2b	0.532649	7.31848	7.30633e-09	5.6511e-08	CD8.K_vs_AllCD8_up
Cenpm	0.532519	5.7359	7.20949e-77	6.5506e-75	CD8.K_vs_AllCD8_up
Cd44	0.531465	6.47784	1.4686e-12	1.49464e-11	CD8.K_vs_AllCD8_up
Impa2	0.531358	5.89217	1.97056e-31	4.91999e-30	CD8.K_vs_AllCD8_up
Atf4	0.530724	6.39841	1.17246e-13	1.27889e-12	CD8.K_vs_AllCD8_up
Zmat5	0.530534	6.37969	2.39214e-13	2.55553e-12	CD8.K_vs_AllCD8_up
Tbrg1	0.530346	6.84872	7.1697e-10	6.00953e-09	CD8.K_vs_AllCD8_up
Mrfap1	0.529596	6.90769	8.04116e-10	6.72079e-09	CD8.K_vs_AllCD8_up
CAAA01118383.1	0.529479	6.11493	4.25091e-18	6.04769e-17	CD8.K_vs_AllCD8_up
Ncaph2	0.529349	6.07207	4.11257e-20	6.40391e-19	CD8.K_vs_AllCD8_up
Gipc1	0.529346	5.858	4.54509e-33	1.20114e-31	CD8.K_vs_AllCD8_up
Pcmt1	0.528342	6.33408	6.59012e-14	7.31973e-13	CD8.K_vs_AllCD8_up
Chfr	0.52824	6.39177	5.32359e-13	5.5526e-12	CD8.K_vs_AllCD8_up
Lcp2	0.528143	7.05927	3.33407e-09	2.63423e-08	CD8.K_vs_AllCD8_up
Cops2	0.527994	6.19617	2.18423e-16	2.84564e-15	CD8.K_vs_AllCD8_up
Hnrnpd	0.527912	7.23512	7.23804e-09	5.60074e-08	CD8.K_vs_AllCD8_up
Tmem59	0.526325	7.01325	2.20169e-09	1.75925e-08	CD8.K_vs_AllCD8_up
Top2a	0.526145	5.90912	8.94302e-32	2.25843e-30	CD8.K_vs_AllCD8_up
Rbck1	0.526075	6.72634	2.11811e-10	1.85659e-09	CD8.K_vs_AllCD8_up
H2-Q6	0.525526	7.19611	8.60686e-09	6.62213e-08	CD8.K_vs_AllCD8_up
Epn1	0.525454	6.23679	2.57584e-15	3.15528e-14	CD8.K_vs_AllCD8_up
Tor1aip1	0.525036	6.32068	6.77149e-14	7.50698e-13	CD8.K_vs_AllCD8_up
Os9	0.524581	6.39953	5.13309e-13	5.36343e-12	CD8.K_vs_AllCD8_up
Fam204a	0.524488	6.17302	1.61638e-16	2.12467e-15	CD8.K_vs_AllCD8_up
Riox2	0.524234	6.08735	1.50854e-18	2.20124e-17	CD8.K_vs_AllCD8_up
Cisd1	0.524195	6.12104	3.85294e-18	5.4948e-17	CD8.K_vs_AllCD8_up
Dbf4	0.524101	5.99303	6.5795e-23	1.16443e-21	CD8.K_vs_AllCD8_up
Srrm1	0.523813	7.14281	5.87352e-09	4.58312e-08	CD8.K_vs_AllCD8_up
Dcaf13	0.523704	6.1121	5.13669e-18	7.24355e-17	CD8.K_vs_AllCD8_up
Med11	0.522515	6.14883	1.17401e-16	1.55129e-15	CD8.K_vs_AllCD8_up
Cyb561d2	0.522473	5.92746	3.03751e-26	6.18986e-25	CD8.K_vs_AllCD8_up
Add1	0.522472	6.64169	7.90725e-11	7.18089e-10	CD8.K_vs_AllCD8_up
Ccdc34	0.522257	5.8153	4.53527e-41	1.59887e-39	CD8.K_vs_AllCD8_up
Gtf2b	0.522088	6.46695	1.55583e-12	1.58249e-11	CD8.K_vs_AllCD8_up
Tmem223	0.521403	6.3501	3.96788e-13	4.17812e-12	CD8.K_vs_AllCD8_up
Ubxn1	0.52132	7.30899	1.2318e-08	9.30289e-08	CD8.K_vs_AllCD8_up
Zdhhc2	0.52103	5.81753	1.89099e-41	6.81645e-40	CD8.K_vs_AllCD8_up
Fasl	0.520825	6.23126	3.6978e-18	5.29068e-17	CD8.K_vs_AllCD8_up
Lrmp	0.520158	6.23102	1.98534e-15	2.44724e-14	CD8.K_vs_AllCD8_up
Sla2	0.520133	6.364	5.29437e-13	5.5254e-12	CD8.K_vs_AllCD8_up
Ubl7	0.520103	6.19628	1.17091e-15	1.46588e-14	CD8.K_vs_AllCD8_up
Arglu1	0.518921	7.00127	5.05282e-09	3.95673e-08	CD8.K_vs_AllCD8_up
Tmem165	0.518888	6.24519	9.31799e-15	1.1016e-13	CD8.K_vs_AllCD8_up
Ftl1	0.518695	9.56655	6.17838e-10	5.19343e-09	CD8.K_vs_AllCD8_up
Commd2	0.518342	6.20138	1.27804e-15	1.59433e-14	CD8.K_vs_AllCD8_up
Zranb2	0.518204	6.37488	1.00063e-12	1.02726e-11	CD8.K_vs_AllCD8_up
Polr2g	0.517557	6.52136	1.70778e-11	1.62281e-10	CD8.K_vs_AllCD8_up
Tsn	0.517419	6.76362	3.69521e-10	3.17889e-09	CD8.K_vs_AllCD8_up
Nt5c3b	0.517284	6.25585	8.39632e-15	9.95305e-14	CD8.K_vs_AllCD8_up
Cntrl	0.517263	6.59037	6.92162e-11	6.31509e-10	CD8.K_vs_AllCD8_up
Hnrnpul2	0.516683	6.73707	5.81169e-10	4.89688e-09	CD8.K_vs_AllCD8_up
Atp1a1	0.51645	6.75926	7.15039e-10	5.99619e-09	CD8.K_vs_AllCD8_up
Rrm1	0.516121	5.97052	2.34984e-25	4.59209e-24	CD8.K_vs_AllCD8_up
Casp1	0.516117	5.82072	3.34416e-39	1.10804e-37	CD8.K_vs_AllCD8_up
Mea1	0.515938	6.37784	7.42856e-13	7.69349e-12	CD8.K_vs_AllCD8_up
Bub3	0.515232	6.72771	3.29562e-10	2.84764e-09	CD8.K_vs_AllCD8_up
Pop7	0.515078	6.15416	2.02717e-16	2.64492e-15	CD8.K_vs_AllCD8_up
Nutf2	0.514981	6.51678	9.28749e-12	8.97536e-11	CD8.K_vs_AllCD8_up
Hmgcs1	0.514837	5.90754	4.52568e-27	9.63457e-26	CD8.K_vs_AllCD8_up
Dgkz	0.514461	6.56633	5.17634e-11	4.75473e-10	CD8.K_vs_AllCD8_up
Ndufs3	0.514246	6.64099	1.3618e-10	1.21664e-09	CD8.K_vs_AllCD8_up
Pdcd1	0.514133	6.08071	1.81939e-20	2.88402e-19	CD8.K_vs_AllCD8_up
Cybc1	0.512214	6.03675	1.80317e-19	2.73063e-18	CD8.K_vs_AllCD8_up
Lsm12	0.51171	6.37939	7.50093e-13	7.76389e-12	CD8.K_vs_AllCD8_up
Armc7	0.511567	6.31334	4.75448e-13	4.97668e-12	CD8.K_vs_AllCD8_up
Oga	0.511119	6.44714	8.39291e-12	8.14209e-11	CD8.K_vs_AllCD8_up
Tm9sf3	0.510863	6.59662	1.36915e-10	1.2226e-09	CD8.K_vs_AllCD8_up
Yipf4	0.51015	6.36429	1.04501e-12	1.07157e-11	CD8.K_vs_AllCD8_up
Tpp2	0.51012	6.59543	1.14088e-10	1.02499e-09	CD8.K_vs_AllCD8_up
Cct8	0.510032	7.15643	1.31153e-08	9.87963e-08	CD8.K_vs_AllCD8_up
Cnih4	0.50994	6.03703	1.52106e-19	2.31334e-18	CD8.K_vs_AllCD8_up
Dusp11	0.50981	7.11633	1.90228e-08	1.40888e-07	CD8.K_vs_AllCD8_up
Polr3k	0.509253	6.08865	5.74569e-18	8.08294e-17	CD8.K_vs_AllCD8_up
Srsf5	0.508922	7.68938	6.0976e-08	4.26517e-07	CD8.K_vs_AllCD8_up
Cd160	0.508455	6.36503	8.86924e-14	9.75893e-13	CD8.K_vs_AllCD8_up
Ralbp1	0.50831	6.58043	1.71561e-10	1.52041e-09	CD8.K_vs_AllCD8_up
Cdk2ap1	0.507599	5.97229	1.00005e-22	1.75053e-21	CD8.K_vs_AllCD8_up
Tigit	0.50686	6.29331	3.07389e-16	3.96367e-15	CD8.K_vs_AllCD8_up
Ncl	0.50681	8.21976	2.82899e-07	1.83266e-06	CD8.K_vs_AllCD8_up
Bcas2	0.506732	6.77387	1.10672e-09	9.10748e-09	CD8.K_vs_AllCD8_up
Ddx24	0.506242	7.18855	4.21512e-08	3.00688e-07	CD8.K_vs_AllCD8_up
Psap	0.505658	7.42239	7.84533e-08	5.43591e-07	CD8.K_vs_AllCD8_up
Gorasp2	0.505501	6.2467	3.4803e-14	3.95278e-13	CD8.K_vs_AllCD8_up
Slamf1	0.504748	5.86545	1.17908e-29	2.74917e-28	CD8.K_vs_AllCD8_up
Azi2	0.504743	6.32666	8.09518e-13	8.36422e-12	CD8.K_vs_AllCD8_up
Tmf1	0.504378	6.11551	1.13859e-16	1.50562e-15	CD8.K_vs_AllCD8_up
Nasp	0.504104	6.26118	3.74288e-14	4.23464e-13	CD8.K_vs_AllCD8_up
Emd	0.503783	6.42158	4.28125e-12	4.22777e-11	CD8.K_vs_AllCD8_up
Nr4a1	0.503771	6.34301	7.77301e-14	8.59566e-13	CD8.K_vs_AllCD8_up
Atp5g1	0.503745	7.54794	6.05953e-08	4.24023e-07	CD8.K_vs_AllCD8_up
Syngr2	0.503744	6.12805	1.53817e-16	2.02338e-15	CD8.K_vs_AllCD8_up
Fkbp3	0.503165	7.1576	2.37162e-08	1.73679e-07	CD8.K_vs_AllCD8_up
Micu2	0.502788	6.20803	2.34745e-14	2.70624e-13	CD8.K_vs_AllCD8_up
Cnppd1	0.502412	6.40291	7.41559e-12	7.2338e-11	CD8.K_vs_AllCD8_up
Cndp2	0.502159	6.06578	6.14682e-18	8.62659e-17	CD8.K_vs_AllCD8_up
Cdk1	0.502121	5.7551	8.63888e-62	5.59844e-60	CD8.K_vs_AllCD8_up
Smarca5	0.502091	6.89179	4.90755e-09	3.84639e-08	CD8.K_vs_AllCD8_up
Psmd9	0.501644	6.09091	3.51781e-17	4.74797e-16	CD8.K_vs_AllCD8_up
Comt	0.501035	6.00289	1.99618e-20	3.15858e-19	CD8.K_vs_AllCD8_up
Mt1	0.501033	5.80999	2.7421e-35	7.87215e-34	CD8.K_vs_AllCD8_up
Smim20	0.500854	6.16403	2.72444e-15	3.33266e-14	CD8.K_vs_AllCD8_up
Upf3a	0.500636	6.03388	1.39135e-18	2.03699e-17	CD8.K_vs_AllCD8_up
Rock1	0.500627	7.07705	2.64675e-08	1.92627e-07	CD8.K_vs_AllCD8_up
Pbdc1	0.50013	6.08094	1.63732e-17	2.2425e-16	CD8.K_vs_AllCD8_up
Klf2	-2.04097	8.8657	0	0	CD8.Q_vs_AllCD8_down
Lef1	-1.24763	7.92206	2.27139e-145	1.05363e-142	CD8.Q_vs_AllCD8_down
Ccr7	-1.20104	7.37658	2.51024e-148	1.19589e-145	CD8.Q_vs_AllCD8_down
Sell	-1.19	7.19197	1.53214e-155	7.50194e-153	CD8.Q_vs_AllCD8_down
Tcf7	-0.98602	8.0263	4.56516e-86	1.46309e-83	CD8.Q_vs_AllCD8_down
Ripor2	-0.928302	8.08545	7.2022e-70	2.01513e-67	CD8.Q_vs_AllCD8_down
Atp1b3	-0.886419	8.14801	2.03317e-64	5.51365e-62	CD8.Q_vs_AllCD8_down
Sidt1	-0.772463	7.07416	8.91436e-58	2.12342e-55	CD8.Q_vs_AllCD8_down
Rasgrp2	-0.762732	6.93319	1.50111e-58	3.78001e-56	CD8.Q_vs_AllCD8_down
Tubb5	-0.752637	8.19533	3.02042e-47	5.60431e-45	CD8.Q_vs_AllCD8_down
S1pr1	-0.719005	6.83818	3.01739e-56	6.90746e-54	CD8.Q_vs_AllCD8_down
Limd2	-0.706504	9.61376	8.49164e-54	1.78193e-51	CD8.Q_vs_AllCD8_down
Cmah	-0.704033	6.78006	2.50815e-58	6.14043e-56	CD8.Q_vs_AllCD8_down
Eef1b2	-0.679644	10.0709	2.43865e-58	6.05437e-56	CD8.Q_vs_AllCD8_down
Bach2	-0.677622	7.0869	2.04077e-47	3.82687e-45	CD8.Q_vs_AllCD8_down
H2az1	-0.662167	8.885	3.27614e-37	4.81238e-35	CD8.Q_vs_AllCD8_down
Ly6c2	-0.642302	8.38182	1.19309e-26	1.12463e-24	CD8.Q_vs_AllCD8_down
Satb1	-0.621233	7.33529	4.36078e-37	6.35269e-35	CD8.Q_vs_AllCD8_down
C1qbp	-0.614703	6.94992	8.82499e-40	1.40142e-37	CD8.Q_vs_AllCD8_down
Dapl1	-0.614268	6.40714	1.36875e-49	2.68077e-47	CD8.Q_vs_AllCD8_down
Id3	-0.592632	6.34539	1.20005e-55	2.61152e-53	CD8.Q_vs_AllCD8_down
Npm1	-0.592177	9.85952	1.86295e-38	2.83088e-36	CD8.Q_vs_AllCD8_down
Rasa3	-0.587057	6.89284	3.82007e-36	5.38691e-34	CD8.Q_vs_AllCD8_down
Aff3	-0.583607	6.74226	3.42812e-42	5.755e-40	CD8.Q_vs_AllCD8_down
Tmsb10	-0.562409	13.3227	2.46814e-97	8.70119e-95	CD8.Q_vs_AllCD8_down
Eif5a	-0.556776	8.98304	1.1733e-28	1.27665e-26	CD8.Q_vs_AllCD8_down
Smc4	-0.555996	7.32242	3.15543e-28	3.35065e-26	CD8.Q_vs_AllCD8_down
Rack1	-0.553632	9.49719	2.68475e-32	3.38029e-30	CD8.Q_vs_AllCD8_down
Eef1g	-0.547823	7.736	7.80113e-27	7.39304e-25	CD8.Q_vs_AllCD8_down
Dgka	-0.539941	7.52222	6.61626e-27	6.30404e-25	CD8.Q_vs_AllCD8_down
Banf1	-0.529117	7.51598	2.166e-26	2.03086e-24	CD8.Q_vs_AllCD8_down
Flna	-0.527456	7.05968	2.89419e-27	2.81856e-25	CD8.Q_vs_AllCD8_down
Klf3	-0.524901	7.04031	1.07871e-27	1.08653e-25	CD8.Q_vs_AllCD8_down
Nsg2	-0.521733	6.4533	3.01412e-40	4.83e-38	CD8.Q_vs_AllCD8_down
Nop10	-0.520613	7.86572	1.28693e-24	1.11199e-22	CD8.Q_vs_AllCD8_down
Mif	-0.519854	8.29833	3.49228e-23	2.72382e-21	CD8.Q_vs_AllCD8_down
Bin2	-0.519832	7.80454	1.99039e-23	1.58039e-21	CD8.Q_vs_AllCD8_down
Foxp1	-0.515295	7.83868	4.34265e-24	3.62787e-22	CD8.Q_vs_AllCD8_down
Xrn2	-0.507272	7.6912	4.81437e-22	3.55075e-20	CD8.Q_vs_AllCD8_down
Ran	-0.506173	8.06106	7.23559e-23	5.56951e-21	CD8.Q_vs_AllCD8_down
Ccl5	2.0425	10.234	1.68466e-269	8.73399e-267	CD8.Q_vs_AllCD8_up
Rgs1	1.6123	6.86073	3.45846e-293	1.84734e-293	CD8.Q_vs_AllCD8_up
Cxcr6	1.4136	6.78051	2.05897e-231	1.03696e-228	CD8.Q_vs_AllCD8_up
S100a6	1.1906	7.85424	7.77016e-138	3.51191e-135	CD8.Q_vs_AllCD8_up
Ly6a	1.02093	7.21589	5.32979e-103	1.9989e-100	CD8.Q_vs_AllCD8_up
Dennd4a	0.988913	7.20137	1.95427e-103	7.48868e-101	CD8.Q_vs_AllCD8_up
AW112010	0.89044	9.51383	1.06856e-70	3.08778e-68	CD8.Q_vs_AllCD8_up
Id2	0.868491	6.77075	2.70687e-89	9.17578e-87	CD8.Q_vs_AllCD8_up
Ccl4	0.867407	6.49373	3.85772e-89	1.28302e-86	CD8.Q_vs_AllCD8_up
Cd8a	0.804486	8.84611	2.56469e-50	5.13724e-48	CD8.Q_vs_AllCD8_up
Ctsw	0.764898	8.75303	5.06075e-48	9.69628e-46	CD8.Q_vs_AllCD8_up
Tnfaip3	0.757857	7.07268	4.6719e-70	1.32825e-67	CD8.Q_vs_AllCD8_up
Junb	0.743649	8.84362	1.86252e-45	3.41986e-43	CD8.Q_vs_AllCD8_up
Gzmk	0.737917	6.53109	1.56455e-88	5.10709e-86	CD8.Q_vs_AllCD8_up
Fasl	0.731775	6.23126	1.28053e-112	5.24928e-110	CD8.Q_vs_AllCD8_up
Rora	0.727249	6.20339	7.48488e-111	2.99854e-108	CD8.Q_vs_AllCD8_up
Cd160	0.715753	6.36503	7.24419e-84	2.24023e-81	CD8.Q_vs_AllCD8_up
Itgae	0.705149	6.1829	2.91212e-101	1.04759e-98	CD8.Q_vs_AllCD8_up
Gzmb	0.701574	6.78544	5.33593e-58	1.28844e-55	CD8.Q_vs_AllCD8_up
Btg1	0.686342	8.72028	1.48002e-40	2.39342e-38	CD8.Q_vs_AllCD8_up
Litaf	0.670132	6.17523	1.01871e-103	3.9904e-101	CD8.Q_vs_AllCD8_up
Ctla2a	0.656176	6.52273	3.95952e-61	1.04171e-58	CD8.Q_vs_AllCD8_up
Fgl2	0.648098	5.96693	4.00013e-129	1.76276e-126	CD8.Q_vs_AllCD8_up
Gimap7	0.645175	7.03703	4.35595e-44	7.52768e-42	CD8.Q_vs_AllCD8_up
Cish	0.642791	5.99313	1.46077e-115	6.1307e-113	CD8.Q_vs_AllCD8_up
Dusp1	0.632418	6.66244	5.85969e-56	1.29111e-53	CD8.Q_vs_AllCD8_up
Lpxn	0.589922	6.77036	8.00784e-41	1.30698e-38	CD8.Q_vs_AllCD8_up
AU020206	0.582415	6.43376	1.35556e-50	2.74648e-48	CD8.Q_vs_AllCD8_up
Klf6	0.57314	7.20744	1.91623e-32	2.44764e-30	CD8.Q_vs_AllCD8_up
Bhlhe40	0.566707	6.37605	3.7823e-60	9.66239e-58	CD8.Q_vs_AllCD8_up
Cxcr3	0.565967	6.63566	6.64356e-43	1.13695e-40	CD8.Q_vs_AllCD8_up
Itm2b	0.551132	9.87578	1.08794e-35	1.4866e-33	CD8.Q_vs_AllCD8_up
Jaml	0.542927	6.28105	1.19466e-49	2.3661e-47	CD8.Q_vs_AllCD8_up
Cd3g	0.536035	9.93366	1.05722e-33	1.40118e-31	CD8.Q_vs_AllCD8_up
Btg2	0.532361	7.57832	4.67599e-25	4.08038e-23	CD8.Q_vs_AllCD8_up
Icos	0.531704	6.40285	1.22699e-44	2.20696e-42	CD8.Q_vs_AllCD8_up
Nkg7	0.52575	10.0611	6.39162e-28	6.62735e-26	CD8.Q_vs_AllCD8_up
Actn2	0.525397	5.97698	1.32212e-75	3.88416e-73	CD8.Q_vs_AllCD8_up
Nr4a2	0.525211	6.47851	2.20076e-44	3.87928e-42	CD8.Q_vs_AllCD8_up
Srgn	0.523732	9.24377	1.149e-25	1.03863e-23	CD8.Q_vs_AllCD8_up
Fth1	0.520758	10.4719	1.12357e-41	1.86841e-39	CD8.Q_vs_AllCD8_up
Abcb1a	0.518118	6.12266	1.13655e-60	2.94618e-58	CD8.Q_vs_AllCD8_up
Itga1	0.509572	5.84591	2.67261e-117	1.14903e-114	CD8.Q_vs_AllCD8_up
S100a4	0.508984	6.19827	7.72806e-65	2.12848e-62	CD8.Q_vs_AllCD8_up
Efhd2	0.508579	6.94952	3.31385e-29	3.67379e-27	CD8.Q_vs_AllCD8_up
Ifng	0.504937	6.1161	2.94587e-57	6.92359e-55	CD8.Q_vs_AllCD8_up
Klf2	-1.58637	8.8657	3.5802e-164	1.85612e-161	CD8.R_vs_AllCD8_down
Tcf7	-1.22507	8.0263	4.58131e-105	1.96963e-102	CD8.R_vs_AllCD8_down
Ccr7	-1.17263	7.37658	5.18745e-113	2.4063e-110	CD8.R_vs_AllCD8_down
Lef1	-1.1519	7.92206	2.66004e-99	1.06565e-96	CD8.R_vs_AllCD8_down
Sell	-1.0895	7.19197	1.71194e-104	7.18487e-102	CD8.R_vs_AllCD8_down
Npm1	-1.00156	9.85952	5.70261e-85	2.13872e-82	CD8.R_vs_AllCD8_down
Eef1b2	-0.94283	10.0709	3.93592e-88	1.50823e-85	CD8.R_vs_AllCD8_down
Atp1b3	-0.922858	8.14801	9.2268e-56	2.5816e-53	CD8.R_vs_AllCD8_down
Tagln2	-0.899224	8.61246	3.28794e-51	8.04951e-49	CD8.R_vs_AllCD8_down
Satb1	-0.862401	7.33529	8.02635e-56	2.28194e-53	CD8.R_vs_AllCD8_down
Tubb5	-0.85643	8.19533	1.45626e-48	3.42259e-46	CD8.R_vs_AllCD8_down
Il7r	-0.804548	7.73211	7.66977e-43	1.62886e-40	CD8.R_vs_AllCD8_down
Hnrnpf	-0.782321	8.76673	3.08146e-43	6.70578e-41	CD8.R_vs_AllCD8_down
Tmsb10	-0.776114	13.3227	5.29121e-146	2.66481e-143	CD8.R_vs_AllCD8_down
Rack1	-0.774033	9.49719	3.51093e-49	8.36313e-47	CD8.R_vs_AllCD8_down
Limd2	-0.759396	9.61376	1.5036e-49	3.63067e-47	CD8.R_vs_AllCD8_down
Eif5a	-0.753339	8.98304	6.69051e-41	1.29597e-38	CD8.R_vs_AllCD8_down
Ripor2	-0.748647	8.08545	5.07686e-37	8.68833e-35	CD8.R_vs_AllCD8_down
Ly6c2	-0.741245	8.38182	4.14961e-28	5.11505e-26	CD8.R_vs_AllCD8_down
Eef1g	-0.729113	7.736	4.47269e-37	7.72942e-35	CD8.R_vs_AllCD8_down
Cdk8	-0.724068	11.6924	5.19345e-37	8.8024e-35	CD8.R_vs_AllCD8_down
Il31ra	-0.715843	8.86407	1.94805e-29	2.50644e-27	CD8.R_vs_AllCD8_down
Naca	-0.709504	10.2253	2.24081e-55	5.98465e-53	CD8.R_vs_AllCD8_down
Mir6236	-0.702821	10.8948	1.18758e-38	2.20352e-36	CD8.R_vs_AllCD8_down
Snrpd3	-0.691446	7.41141	1.12259e-35	1.8154e-33	CD8.R_vs_AllCD8_down
Cmss1	-0.689491	11.3875	1.45944e-38	2.67975e-36	CD8.R_vs_AllCD8_down
Rgs10	-0.688506	6.89652	1.02912e-40	1.97178e-38	CD8.R_vs_AllCD8_down
Eif3i	-0.688222	7.87974	2.14492e-33	3.20411e-31	CD8.R_vs_AllCD8_down
H2az1	-0.683941	8.885	8.16907e-32	1.15197e-29	CD8.R_vs_AllCD8_down
Hexb	-0.678271	9.43937	5.91493e-31	8.08236e-29	CD8.R_vs_AllCD8_down
Smc4	-0.668171	7.32242	3.8079e-32	5.54726e-30	CD8.R_vs_AllCD8_down
Mif	-0.664075	8.29833	1.43037e-29	1.86764e-27	CD8.R_vs_AllCD8_down
Foxp1	-0.662225	7.83868	4.29486e-31	5.96106e-29	CD8.R_vs_AllCD8_down
Nme2	-0.655763	7.09975	2.02743e-37	3.57375e-35	CD8.R_vs_AllCD8_down
C1qbp	-0.653536	6.94992	6.47505e-36	1.05681e-33	CD8.R_vs_AllCD8_down
Arl4c	-0.653412	7.19921	1.77143e-32	2.60208e-30	CD8.R_vs_AllCD8_down
Cmah	-0.652549	6.78006	2.05728e-40	3.85784e-38	CD8.R_vs_AllCD8_down
Eef2	-0.649226	10.3905	5.08896e-43	1.09394e-40	CD8.R_vs_AllCD8_down
Eif3h	-0.644691	8.87497	4.09116e-32	5.91106e-30	CD8.R_vs_AllCD8_down
S1pr1	-0.641138	6.83818	3.22757e-36	5.31705e-34	CD8.R_vs_AllCD8_down
Dgka	-0.635392	7.52222	1.9285e-29	2.49953e-27	CD8.R_vs_AllCD8_down
Lars2	-0.629667	9.53313	1.22086e-23	1.18896e-21	CD8.R_vs_AllCD8_down
Banf1	-0.626598	7.51598	3.20724e-29	4.09666e-27	CD8.R_vs_AllCD8_down
Uba52	-0.622698	8.41538	6.11817e-30	8.10865e-28	CD8.R_vs_AllCD8_down
Gpx1	-0.621969	7.44226	8.91461e-28	1.08371e-25	CD8.R_vs_AllCD8_down
H3f3a	-0.620977	8.79453	9.46388e-30	1.24492e-27	CD8.R_vs_AllCD8_down
Nop10	-0.617119	7.86572	2.70271e-27	3.19736e-25	CD8.R_vs_AllCD8_down
Dnajc15	-0.613075	8.3805	9.78894e-26	1.09209e-23	CD8.R_vs_AllCD8_down
Ran	-0.611386	8.06106	2.99412e-26	3.39808e-24	CD8.R_vs_AllCD8_down
Serbp1	-0.608874	8.37226	3.20718e-25	3.44713e-23	CD8.R_vs_AllCD8_down
Camk1d	-0.603805	9.56449	3.79671e-23	3.55982e-21	CD8.R_vs_AllCD8_down
CT010467.1	-0.601891	15.1696	2.40233e-56	7.05764e-54	CD8.R_vs_AllCD8_down
Aff3	-0.595383	6.74226	3.32552e-35	5.0973e-33	CD8.R_vs_AllCD8_down
Nsg2	-0.595244	6.4533	1.43028e-41	2.84574e-39	CD8.R_vs_AllCD8_down
Itgb7	-0.593797	7.67398	5.91055e-24	5.8531e-22	CD8.R_vs_AllCD8_down
Ldha	-0.593164	8.80883	6.46984e-25	6.87011e-23	CD8.R_vs_AllCD8_down
Trmt112	-0.587005	8.1455	7.33325e-25	7.74031e-23	CD8.R_vs_AllCD8_down
Rapgef6	-0.586651	8.13509	1.01208e-23	9.91107e-22	CD8.R_vs_AllCD8_down
Eif4a1	-0.586333	7.71835	1.625e-24	1.68493e-22	CD8.R_vs_AllCD8_down
Pa2g4	-0.584081	7.10374	3.16839e-27	3.69862e-25	CD8.R_vs_AllCD8_down
Bach2	-0.583594	7.0869	1.12981e-28	1.41242e-26	CD8.R_vs_AllCD8_down
Ighm	-0.576588	6.7458	4.44992e-31	6.12802e-29	CD8.R_vs_AllCD8_down
Id3	-0.571194	6.34539	1.43683e-41	2.84574e-39	CD8.R_vs_AllCD8_down
Gas5	-0.565161	8.28895	1.19058e-22	1.07622e-20	CD8.R_vs_AllCD8_down
Coro1a	-0.56417	10.6276	5.99667e-37	1.0067e-34	CD8.R_vs_AllCD8_down
Sidt1	-0.563148	7.07416	2.01026e-25	2.18734e-23	CD8.R_vs_AllCD8_down
Rasgrp2	-0.562501	6.93319	2.58248e-26	2.95593e-24	CD8.R_vs_AllCD8_down
Eef1a1	-0.562474	12.6271	1.49288e-69	4.87315e-67	CD8.R_vs_AllCD8_down
Slc25a5	-0.557035	8.32227	6.79353e-22	5.87008e-20	CD8.R_vs_AllCD8_down
Hmgn1	-0.556894	6.88696	2.74792e-27	3.22917e-25	CD8.R_vs_AllCD8_down
Nt5c	-0.555105	7.21879	1.28365e-23	1.24324e-21	CD8.R_vs_AllCD8_down
Impdh2	-0.554355	6.76611	1.03156e-28	1.2988e-26	CD8.R_vs_AllCD8_down
Skp1a	-0.552986	7.54206	1.26664e-22	1.13914e-20	CD8.R_vs_AllCD8_down
Actn1	-0.549612	6.67314	1.30808e-30	1.76012e-28	CD8.R_vs_AllCD8_down
Hnrnpu	-0.548282	7.99554	1.33915e-20	1.0538e-18	CD8.R_vs_AllCD8_down
Anp32b	-0.54825	7.66129	2.17449e-21	1.83395e-19	CD8.R_vs_AllCD8_down
Klrd1	-0.54285	7.65598	6.51948e-19	4.56027e-17	CD8.R_vs_AllCD8_down
Cdk2ap2	-0.539569	7.78586	1.2288e-20	9.75675e-19	CD8.R_vs_AllCD8_down
Atp5b	-0.532997	8.33167	5.59148e-20	4.24832e-18	CD8.R_vs_AllCD8_down
Npm3	-0.530799	6.82717	2.93984e-25	3.17918e-23	CD8.R_vs_AllCD8_down
Evl	-0.52988	7.39222	4.43042e-21	3.63233e-19	CD8.R_vs_AllCD8_down
Rhoa	-0.52769	8.72812	1.5649e-20	1.22597e-18	CD8.R_vs_AllCD8_down
Ptma	-0.526963	10.5774	9.11597e-29	1.15602e-26	CD8.R_vs_AllCD8_down
Gphn	-0.525156	8.54426	1.10119e-16	6.42737e-15	CD8.R_vs_AllCD8_down
Hnrnpab	-0.524819	7.86848	2.05615e-19	1.49151e-17	CD8.R_vs_AllCD8_down
Snrpe	-0.522887	8.31677	1.86727e-20	1.44997e-18	CD8.R_vs_AllCD8_down
Arhgap15	-0.521203	8.69597	4.16701e-19	2.96177e-17	CD8.R_vs_AllCD8_down
Btf3	-0.518853	9.31629	7.16463e-24	7.05536e-22	CD8.R_vs_AllCD8_down
Rasa3	-0.518367	6.89284	4.8853e-23	4.50854e-21	CD8.R_vs_AllCD8_down
Hnrnpa1	-0.516197	7.36146	2.99983e-20	2.29905e-18	CD8.R_vs_AllCD8_down
Pcbp1	-0.516153	7.93384	2.13975e-19	1.53948e-17	CD8.R_vs_AllCD8_down
Slc25a3	-0.515479	8.73404	9.36759e-20	7.02649e-18	CD8.R_vs_AllCD8_down
Arhgef1	-0.51204	8.14908	2.54676e-18	1.70691e-16	CD8.R_vs_AllCD8_down
Cct5	-0.509968	7.19196	1.0784e-20	8.60132e-19	CD8.R_vs_AllCD8_down
Hnrnpk	-0.509287	7.99026	1.29093e-18	8.8542e-17	CD8.R_vs_AllCD8_down
Add3	-0.505129	6.92794	5.88657e-22	5.11145e-20	CD8.R_vs_AllCD8_down
Dapl1	-0.5051	6.40714	1.84336e-27	2.19547e-25	CD8.R_vs_AllCD8_down
Lsm7	-0.504926	6.76562	3.36661e-24	3.43025e-22	CD8.R_vs_AllCD8_down
Ccl5	2.73243	10.234	0	0	CD8.R_vs_AllCD8_up
Gzmk	1.27949	6.53109	9.58944e-208	5.12222e-205	CD8.R_vs_AllCD8_up
Rgs1	1.19325	6.86073	4.99236e-142	2.44445e-139	CD8.R_vs_AllCD8_up
Ccl4	1.09975	6.49373	3.16549e-113	1.50806e-110	CD8.R_vs_AllCD8_up
Gzmb	1.09444	6.78544	3.5257e-110	1.59353e-107	CD8.R_vs_AllCD8_up
AW112010	1.03038	9.51383	4.25101e-75	1.46927e-72	CD8.R_vs_AllCD8_up
S100a6	1.00588	7.85424	3.26078e-79	1.17301e-76	CD8.R_vs_AllCD8_up
Isg15	0.86845	6.42226	5.85781e-77	2.06511e-74	CD8.R_vs_AllCD8_up
Nkg7	0.850754	10.0611	3.54633e-56	1.02477e-53	CD8.R_vs_AllCD8_up
Tigit	0.821004	6.29331	2.33959e-105	1.031e-102	CD8.R_vs_AllCD8_up
Fasl	0.742387	6.23126	1.52645e-92	5.97926e-90	CD8.R_vs_AllCD8_up
Pdcd1	0.719251	6.08071	2.49735e-101	1.02374e-98	CD8.R_vs_AllCD8_up
Cxcr6	0.672768	6.78051	1.59033e-43	3.50409e-41	CD8.R_vs_AllCD8_up
Nr4a2	0.645853	6.47851	5.82278e-53	1.50939e-50	CD8.R_vs_AllCD8_up
Ly6a	0.621238	7.21589	1.17304e-31	1.64105e-29	CD8.R_vs_AllCD8_up
Bhlhe40	0.585087	6.37605	3.02339e-51	7.5061e-49	CD8.R_vs_AllCD8_up
Isg20	0.522835	6.02854	1.80958e-55	4.90729e-53	CD8.R_vs_AllCD8_up
Ifit3	0.52173	5.88043	2.48488e-74	8.42326e-72	CD8.R_vs_AllCD8_up
Tox	0.510968	6.77453	2.99152e-24	3.06578e-22	CD8.R_vs_AllCD8_up
Gimap7	0.503983	7.03703	2.93871e-22	2.60305e-20	CD8.R_vs_AllCD8_up
Klf2	-2.32842	8.8657	9.11093e-103	2.14131e-100	CD8.S_vs_AllCD8_down
Tcf7	-1.49122	8.0263	5.9307e-46	6.70131e-44	CD8.S_vs_AllCD8_down
Lef1	-1.40524	7.92206	1.1636e-43	1.19946e-41	CD8.S_vs_AllCD8_down
Ly6c2	-1.33316	8.38182	2.82849e-26	1.45783e-24	CD8.S_vs_AllCD8_down
Sell	-1.28318	7.19197	6.60019e-43	6.46342e-41	CD8.S_vs_AllCD8_down
Il7r	-1.25797	7.73211	1.17891e-30	7.55659e-29	CD8.S_vs_AllCD8_down
Klf3	-1.11651	7.04031	1.36825e-28	7.93358e-27	CD8.S_vs_AllCD8_down
Sidt1	-1.00339	7.07416	2.31144e-23	1.0474e-21	CD8.S_vs_AllCD8_down
Ccr7	-0.866436	7.37658	2.93771e-19	1.08107e-17	CD8.S_vs_AllCD8_down
Gramd3	-0.864793	8.00245	5.30292e-15	1.44029e-13	CD8.S_vs_AllCD8_down
S1pr1	-0.837363	6.83818	1.29133e-18	4.54336e-17	CD8.S_vs_AllCD8_down
Ripor2	-0.758842	8.08545	4.68643e-12	9.44088e-11	CD8.S_vs_AllCD8_down
Arl4c	-0.754257	7.19921	1.98219e-13	4.63397e-12	CD8.S_vs_AllCD8_down
Cmah	-0.724915	6.78006	2.11777e-15	5.94426e-14	CD8.S_vs_AllCD8_down
Acp5	-0.72392	7.64027	1.46768e-11	2.7848e-10	CD8.S_vs_AllCD8_down
Rasgrp2	-0.72238	6.93319	2.61706e-13	6.02232e-12	CD8.S_vs_AllCD8_down
Ms4a4b	-0.696546	10.507	6.83864e-15	1.84884e-13	CD8.S_vs_AllCD8_down
Scml4	-0.650811	6.89458	2.67219e-11	4.97196e-10	CD8.S_vs_AllCD8_down
Epsti1	-0.641462	8.56161	1.63447e-08	2.08926e-07	CD8.S_vs_AllCD8_down
Foxp1	-0.613765	7.83868	8.04449e-09	1.07751e-07	CD8.S_vs_AllCD8_down
Atp1b3	-0.613003	8.14801	2.02001e-08	2.54334e-07	CD8.S_vs_AllCD8_down
Arhgef18	-0.602523	6.77632	1.46304e-10	2.50623e-09	CD8.S_vs_AllCD8_down
Tmsb10	-0.599257	13.3227	1.22614e-26	6.45169e-25	CD8.S_vs_AllCD8_down
Prkcq	-0.575466	7.52131	8.55104e-08	9.8323e-07	CD8.S_vs_AllCD8_down
Pdlim1	-0.55748	6.53139	1.48043e-10	2.53356e-09	CD8.S_vs_AllCD8_down
Dapl1	-0.557326	6.40714	1.29383e-10	2.23591e-09	CD8.S_vs_AllCD8_down
Satb1	-0.556464	7.33529	4.95382e-08	5.8802e-07	CD8.S_vs_AllCD8_down
Rflnb	-0.522643	6.45811	4.34287e-10	7.00383e-09	CD8.S_vs_AllCD8_down
Fgf13	-0.521625	6.60776	6.63133e-09	9.01238e-08	CD8.S_vs_AllCD8_down
Nsg2	-0.520927	6.4533	2.23626e-10	3.7399e-09	CD8.S_vs_AllCD8_down
Ms4a6b	-0.505123	8.66107	3.81366e-06	3.39169e-05	CD8.S_vs_AllCD8_down
Gzmb	2.17167	6.78544	1.79149e-124	5.09332e-122	CD8.S_vs_AllCD8_up
Lag3	2.05598	5.96048	5.03325e-293	2.53489e-294	CD8.S_vs_AllCD8_up
Rgs1	2.02004	6.86073	1.43449e-117	4.0136e-115	CD8.S_vs_AllCD8_up
Tigit	2.01672	6.29331	7.31332e-181	2.74281e-178	CD8.S_vs_AllCD8_up
Tnfrsf9	2.00328	6.04154	1.60858e-224	7.08863e-222	CD8.S_vs_AllCD8_up
S100a6	1.93671	7.85424	2.43005e-84	4.86756e-82	CD8.S_vs_AllCD8_up
Sh2d2a	1.8514	7.36911	8.6962e-72	1.47392e-69	CD8.S_vs_AllCD8_up
AW112010	1.82947	9.51383	2.64311e-68	4.12302e-66	CD8.S_vs_AllCD8_up
S100a11	1.82106	7.34068	7.44078e-76	1.33835e-73	CD8.S_vs_AllCD8_up
Lgals1	1.76647	8.56791	6.11127e-56	8.0995e-54	CD8.S_vs_AllCD8_up
Gzma	1.71685	6.80371	1.27856e-62	1.8781e-60	CD8.S_vs_AllCD8_up
Anxa2	1.65652	6.92711	1.83591e-73	3.23615e-71	CD8.S_vs_AllCD8_up
Bhlhe40	1.62065	6.37605	1.32929e-110	3.39586e-108	CD8.S_vs_AllCD8_up
Nr4a2	1.61904	6.47851	4.2574e-94	9.38066e-92	CD8.S_vs_AllCD8_up
Ccl4	1.6103	6.49373	1.08178e-70	1.79891e-68	CD8.S_vs_AllCD8_up
Cxcr6	1.60957	6.78051	1.96212e-70	3.23236e-68	CD8.S_vs_AllCD8_up
Lgals3	1.57751	6.35877	1.29788e-95	2.89592e-93	CD8.S_vs_AllCD8_up
Ccl5	1.56418	10.234	4.2088e-38	3.60139e-36	CD8.S_vs_AllCD8_up
Litaf	1.54423	6.17523	2.15531e-125	6.33195e-123	CD8.S_vs_AllCD8_up
Rgs16	1.51632	5.8364	9.87928e-236	4.46518e-233	CD8.S_vs_AllCD8_up
Pdcd1	1.44316	6.08071	5.546e-117	1.52749e-114	CD8.S_vs_AllCD8_up
Ctla4	1.435	6.16016	4.15058e-105	1.01614e-102	CD8.S_vs_AllCD8_up
Il2rb	1.43342	7.51981	5.48304e-42	5.14094e-40	CD8.S_vs_AllCD8_up
Tox	1.43206	6.77453	1.32227e-52	1.65303e-50	CD8.S_vs_AllCD8_up
Ndfip1	1.42574	8.37818	1.42855e-39	1.27822e-37	CD8.S_vs_AllCD8_up
Capg	1.41466	6.06509	1.14494e-104	2.76465e-102	CD8.S_vs_AllCD8_up
Srgn	1.39677	9.24377	1.16096e-40	1.05486e-38	CD8.S_vs_AllCD8_up
Cd8a	1.35506	8.84611	2.84882e-33	2.03305e-31	CD8.S_vs_AllCD8_up
Atxn1	1.33078	6.65121	4.76083e-51	5.74789e-49	CD8.S_vs_AllCD8_up
St6galnac3	1.32786	6.06097	2.26582e-90	4.59076e-88	CD8.S_vs_AllCD8_up
Stat3	1.31794	6.83426	3.44144e-43	3.40473e-41	CD8.S_vs_AllCD8_up
Nkg7	1.31706	10.0611	2.61176e-39	2.30188e-37	CD8.S_vs_AllCD8_up
AU020206	1.30843	6.43376	4.35006e-58	5.85332e-56	CD8.S_vs_AllCD8_up
Dennd4a	1.27595	7.20137	1.33641e-40	1.20805e-38	CD8.S_vs_AllCD8_up
Prr13	1.26249	6.84325	3.45746e-43	3.40473e-41	CD8.S_vs_AllCD8_up
Ctsb	1.25983	6.78154	2.58006e-42	2.48517e-40	CD8.S_vs_AllCD8_up
Ptms	1.25341	6.12051	7.83847e-82	1.51834e-79	CD8.S_vs_AllCD8_up
CAAA01147332.1	1.23518	6.83144	3.00443e-43	2.99204e-41	CD8.S_vs_AllCD8_up
Rbpj	1.2044	5.92029	1.10699e-113	2.86954e-111	CD8.S_vs_AllCD8_up
Prkch	1.2015	8.14408	1.83287e-27	1.01279e-25	CD8.S_vs_AllCD8_up
Gapdh	1.20139	8.11612	1.15307e-30	7.41794e-29	CD8.S_vs_AllCD8_up
Gng2	1.19975	6.57604	1.65264e-45	1.8207e-43	CD8.S_vs_AllCD8_up
Chn2	1.18853	5.93669	6.19902e-114	1.6309e-111	CD8.S_vs_AllCD8_up
Aldoa	1.18557	8.29743	7.68461e-27	4.08002e-25	CD8.S_vs_AllCD8_up
Sdf4	1.18085	7.24992	7.214e-30	4.4618e-28	CD8.S_vs_AllCD8_up
Vamp8	1.18038	6.71264	4.52747e-38	3.81846e-36	CD8.S_vs_AllCD8_up
Jund	1.17179	9.13428	4.54078e-27	2.44026e-25	CD8.S_vs_AllCD8_up
Rabgap1l	1.16857	6.87347	4.36291e-33	3.06395e-31	CD8.S_vs_AllCD8_up
Cd3g	1.15987	9.93366	5.91492e-36	4.63388e-34	CD8.S_vs_AllCD8_up
Ech1	1.13616	6.67336	2.92849e-37	2.41217e-35	CD8.S_vs_AllCD8_up
Itgae	1.13106	6.1829	1.94169e-60	2.73809e-58	CD8.S_vs_AllCD8_up
Ubl5	1.12712	8.29656	8.37984e-27	4.43578e-25	CD8.S_vs_AllCD8_up
Id2	1.11644	6.77075	6.31713e-35	4.72839e-33	CD8.S_vs_AllCD8_up
Cst7	1.11481	7.19147	1.3676e-27	7.58073e-26	CD8.S_vs_AllCD8_up
Gdi2	1.09373	7.35342	7.80651e-26	3.95418e-24	CD8.S_vs_AllCD8_up
Xcl1	1.09276	6.17599	1.37534e-50	1.64919e-48	CD8.S_vs_AllCD8_up
Osbpl3	1.09202	6.05208	9.65071e-72	1.62012e-69	CD8.S_vs_AllCD8_up
Reep5	1.0895	7.46563	1.1746e-25	5.86532e-24	CD8.S_vs_AllCD8_up
Ybx3	1.07605	6.56421	5.86241e-37	4.74022e-35	CD8.S_vs_AllCD8_up
Nedd9	1.0726	6.73403	7.41637e-31	4.87792e-29	CD8.S_vs_AllCD8_up
Bcl2a1d	1.06762	5.89422	8.05972e-104	1.91985e-101	CD8.S_vs_AllCD8_up
Ostf1	1.05073	8.21299	1.99902e-22	8.70043e-21	CD8.S_vs_AllCD8_up
Stk39	1.04742	6.13093	3.78525e-54	4.90608e-52	CD8.S_vs_AllCD8_up
Ikzf2	1.04675	6.25144	4.178e-45	4.46337e-43	CD8.S_vs_AllCD8_up
Sub1	1.04537	7.99528	5.79405e-23	2.57908e-21	CD8.S_vs_AllCD8_up
Gabarap	1.04225	7.86259	4.81634e-23	2.14931e-21	CD8.S_vs_AllCD8_up
Vim	1.03755	8.60931	7.55433e-18	2.49831e-16	CD8.S_vs_AllCD8_up
Fcer1g	1.02658	5.98232	7.19808e-72	1.23185e-69	CD8.S_vs_AllCD8_up
Havcr2	1.02439	5.75766	5.98822e-161	2.06969e-158	CD8.S_vs_AllCD8_up
Crlf2	1.01593	6.36013	9.13573e-37	7.31979e-35	CD8.S_vs_AllCD8_up
Hif1a	1.00806	6.50527	8.98371e-32	6.06727e-30	CD8.S_vs_AllCD8_up
D16Ertd472e	1.00791	6.49029	9.14187e-33	6.36932e-31	CD8.S_vs_AllCD8_up
Cd3e	1.00211	10.116	1.0556e-29	6.48332e-28	CD8.S_vs_AllCD8_up
Junb	0.989341	8.84362	2.13105e-19	7.97539e-18	CD8.S_vs_AllCD8_up
Icos	0.986091	6.40285	1.74125e-35	1.33448e-33	CD8.S_vs_AllCD8_up
Zap70	0.984951	7.18935	5.18866e-22	2.21454e-20	CD8.S_vs_AllCD8_up
S100a4	0.984322	6.19827	9.97225e-56	1.30208e-53	CD8.S_vs_AllCD8_up
Arpc3	0.984101	8.67512	2.11977e-21	8.77117e-20	CD8.S_vs_AllCD8_up
Calm3	0.981071	7.01866	8.23077e-24	3.818e-22	CD8.S_vs_AllCD8_up
Tnfaip3	0.97879	7.07268	7.71159e-28	4.32905e-26	CD8.S_vs_AllCD8_up
Nrgn	0.97518	5.70442	2.31392e-208	9.48546e-206	CD8.S_vs_AllCD8_up
Acot7	0.973943	6.25377	2.45585e-41	2.26645e-39	CD8.S_vs_AllCD8_up
Ndufa1	0.969594	7.45292	5.26987e-21	2.13545e-19	CD8.S_vs_AllCD8_up
Hspa5	0.967991	7.77738	1.75428e-19	6.62157e-18	CD8.S_vs_AllCD8_up
Ctsw	0.966761	8.75303	1.31366e-18	4.61274e-17	CD8.S_vs_AllCD8_up
Cd160	0.963959	6.36503	6.78303e-36	5.29046e-34	CD8.S_vs_AllCD8_up
Pdia3	0.963403	7.62855	5.67216e-19	2.05304e-17	CD8.S_vs_AllCD8_up
Arpc5	0.959461	8.19347	1.98488e-18	6.87376e-17	CD8.S_vs_AllCD8_up
Akr1a1	0.954295	6.97641	2.78827e-22	1.21056e-20	CD8.S_vs_AllCD8_up
Ier5l	0.949281	5.88273	1.0608e-81	2.03246e-79	CD8.S_vs_AllCD8_up
Sri	0.947713	7.85918	1.695e-18	5.91638e-17	CD8.S_vs_AllCD8_up
Mt1	0.940326	5.80999	5.33034e-94	1.15997e-91	CD8.S_vs_AllCD8_up
Fgl2	0.939652	5.96693	3.24297e-63	4.80368e-61	CD8.S_vs_AllCD8_up
Plaat3	0.938866	6.85473	1.97828e-23	9.01062e-22	CD8.S_vs_AllCD8_up
Dynlrb1	0.938517	6.72229	2.30293e-24	1.09417e-22	CD8.S_vs_AllCD8_up
Cblb	0.937498	7.17935	6.58563e-20	2.54015e-18	CD8.S_vs_AllCD8_up
Pglyrp1	0.937211	6.66721	6.96678e-26	3.539e-24	CD8.S_vs_AllCD8_up
Ccni	0.936638	6.86111	1.39528e-22	6.11808e-21	CD8.S_vs_AllCD8_up
Tmem256	0.934156	6.45651	2.38503e-29	1.42511e-27	CD8.S_vs_AllCD8_up
Ndufa11	0.93159	7.12155	7.00509e-21	2.81915e-19	CD8.S_vs_AllCD8_up
Prkar1a	0.931411	7.78315	5.31409e-18	1.79792e-16	CD8.S_vs_AllCD8_up
Prdx2	0.927767	6.86273	1.85427e-22	8.09039e-21	CD8.S_vs_AllCD8_up
Ccl3	0.924526	5.86751	6.8777e-66	1.04511e-63	CD8.S_vs_AllCD8_up
Ubash3b	0.923493	6.1467	2.40026e-39	2.1261e-37	CD8.S_vs_AllCD8_up
Hip1	0.922053	6.04018	8.72121e-54	1.12211e-51	CD8.S_vs_AllCD8_up
Ifng	0.921503	6.1161	4.75421e-44	4.92955e-42	CD8.S_vs_AllCD8_up
Arid5b	0.920553	6.44724	4.71241e-27	2.52479e-25	CD8.S_vs_AllCD8_up
Rap1a	0.918775	7.48631	4.15142e-18	1.40996e-16	CD8.S_vs_AllCD8_up
Ctsd	0.915534	7.72418	2.92564e-18	1.00331e-16	CD8.S_vs_AllCD8_up
Cox17	0.915056	6.75223	1.87734e-24	8.94376e-23	CD8.S_vs_AllCD8_up
Aopep	0.914855	6.75559	1.58343e-22	6.92584e-21	CD8.S_vs_AllCD8_up
Samsn1	0.911865	6.14573	2.2139e-40	1.99104e-38	CD8.S_vs_AllCD8_up
Tnfrsf4	0.9113	5.70145	7.55378e-190	2.9589e-187	CD8.S_vs_AllCD8_up
Tbcb	0.908097	6.33634	3.24402e-31	2.166e-29	CD8.S_vs_AllCD8_up
Efhd2	0.903632	6.94952	1.53611e-21	6.41635e-20	CD8.S_vs_AllCD8_up
Batf	0.898995	6.32623	1.06623e-29	6.52587e-28	CD8.S_vs_AllCD8_up
Plek	0.894129	6.07976	7.05313e-45	7.40033e-43	CD8.S_vs_AllCD8_up
Pmepa1	0.890518	6.25461	1.14757e-33	8.32439e-32	CD8.S_vs_AllCD8_up
Cox7c	0.889673	8.30488	1.05059e-17	3.44216e-16	CD8.S_vs_AllCD8_up
Ttc39b	0.888364	6.42883	2.68694e-27	1.47089e-25	CD8.S_vs_AllCD8_up
Atp5d	0.888305	8.74324	6.85871e-18	2.28542e-16	CD8.S_vs_AllCD8_up
Prkca	0.88343	6.90145	2.19652e-19	8.18564e-18	CD8.S_vs_AllCD8_up
Itgav	0.882655	5.96294	1.74458e-52	2.15047e-50	CD8.S_vs_AllCD8_up
Atp5j	0.880344	7.99	1.06756e-16	3.31301e-15	CD8.S_vs_AllCD8_up
Ankrd12	0.877435	6.73221	1.13084e-20	4.52002e-19	CD8.S_vs_AllCD8_up
Ptpn22	0.874379	7.39819	4.74161e-17	1.49251e-15	CD8.S_vs_AllCD8_up
Rora	0.873642	6.20339	6.65873e-38	5.58921e-36	CD8.S_vs_AllCD8_up
Arf5	0.872239	8.28421	9.09891e-17	2.83368e-15	CD8.S_vs_AllCD8_up
Tnfrsf1b	0.862864	6.1258	6.76644e-39	5.90455e-37	CD8.S_vs_AllCD8_up
Tnfrsf18	0.862166	6.5319	8.78422e-23	3.87099e-21	CD8.S_vs_AllCD8_up
Ehd1	0.860447	6.23404	1.52849e-30	9.72661e-29	CD8.S_vs_AllCD8_up
Ybx1	0.858941	8.57677	2.79165e-15	7.76159e-14	CD8.S_vs_AllCD8_up
Casp3	0.858758	6.03229	1.12933e-45	1.25992e-43	CD8.S_vs_AllCD8_up
Pkm	0.857575	7.98806	3.12401e-15	8.64472e-14	CD8.S_vs_AllCD8_up
Cox7a2	0.85319	7.90033	6.479e-16	1.91299e-14	CD8.S_vs_AllCD8_up
Lcp1	0.852889	9.27511	1.02472e-15	2.95627e-14	CD8.S_vs_AllCD8_up
Prdx5	0.852551	7.01144	5.59792e-18	1.8831e-16	CD8.S_vs_AllCD8_up
Ndufa13	0.852465	8.35091	3.50287e-16	1.05547e-14	CD8.S_vs_AllCD8_up
Actg1	0.851227	10.9226	2.78792e-21	1.14819e-19	CD8.S_vs_AllCD8_up
Serpinb6a	0.849234	6.07638	4.19622e-37	3.42439e-35	CD8.S_vs_AllCD8_up
Fkbp1a	0.843051	7.36104	9.32644e-16	2.7039e-14	CD8.S_vs_AllCD8_up
Hnrnpl	0.843018	7.68017	8.34281e-15	2.22479e-13	CD8.S_vs_AllCD8_up
Cmip	0.842546	6.39013	1.1235e-25	5.62614e-24	CD8.S_vs_AllCD8_up
Ndufb7	0.840774	7.41773	2.68947e-16	8.11767e-15	CD8.S_vs_AllCD8_up
H2-T23	0.840123	8.38671	8.53456e-15	2.27249e-13	CD8.S_vs_AllCD8_up
Orai1	0.839512	6.44618	1.16803e-23	5.36157e-22	CD8.S_vs_AllCD8_up
S100a13	0.839488	7.46265	1.12377e-16	3.46913e-15	CD8.S_vs_AllCD8_up
Tpi1	0.839005	6.26905	1.08786e-28	6.37064e-27	CD8.S_vs_AllCD8_up
Cyth4	0.838923	6.71616	1.97855e-19	7.43622e-18	CD8.S_vs_AllCD8_up
Uqcrq	0.838699	7.68417	1.55554e-15	4.41966e-14	CD8.S_vs_AllCD8_up
Iqgap1	0.833772	7.50474	7.62802e-15	2.04345e-13	CD8.S_vs_AllCD8_up
Cox6c	0.833415	8.41777	2.16549e-15	6.06854e-14	CD8.S_vs_AllCD8_up
Ppp1r16b	0.826954	6.25355	5.56199e-29	3.28997e-27	CD8.S_vs_AllCD8_up
Nfatc1	0.826725	6.57196	2.21193e-20	8.66438e-19	CD8.S_vs_AllCD8_up
Ppib	0.825423	8.07939	1.38311e-14	3.62798e-13	CD8.S_vs_AllCD8_up
Selenok	0.824033	7.47256	9.99641e-16	2.88864e-14	CD8.S_vs_AllCD8_up
Stk17b	0.82359	8.27024	2.66454e-14	6.82671e-13	CD8.S_vs_AllCD8_up
Glrx	0.823316	6.16806	1.04136e-33	7.61598e-32	CD8.S_vs_AllCD8_up
Edf1	0.823187	8.17507	7.43417e-15	1.99759e-13	CD8.S_vs_AllCD8_up
Bcl2a1b	0.823177	6.0815	2.05887e-38	1.779e-36	CD8.S_vs_AllCD8_up
Cmtm7	0.822443	6.76015	4.32137e-19	1.57382e-17	CD8.S_vs_AllCD8_up
Rnh1	0.821665	6.32692	6.41599e-26	3.26863e-24	CD8.S_vs_AllCD8_up
Rilpl2	0.820614	6.32819	1.32971e-25	6.60247e-24	CD8.S_vs_AllCD8_up
Camk4	0.818171	6.89839	3.81985e-17	1.21102e-15	CD8.S_vs_AllCD8_up
Phactr2	0.816761	5.75732	1.20384e-102	2.79213e-100	CD8.S_vs_AllCD8_up
Lpxn	0.816612	6.77036	8.02303e-19	2.88028e-17	CD8.S_vs_AllCD8_up
Cyba	0.814044	9.17344	4.08843e-15	1.12079e-13	CD8.S_vs_AllCD8_up
Sec11c	0.813988	7.31378	4.78721e-15	1.30424e-13	CD8.S_vs_AllCD8_up
Agfg1	0.808641	6.69464	1.741e-18	6.06495e-17	CD8.S_vs_AllCD8_up
Ube2m	0.808542	6.85335	8.29886e-18	2.7394e-16	CD8.S_vs_AllCD8_up
Manf	0.805917	6.6873	7.24417e-19	2.61131e-17	CD8.S_vs_AllCD8_up
Atox1	0.804299	7.32075	4.7461e-15	1.29705e-13	CD8.S_vs_AllCD8_up
Slc25a3	0.802622	8.73404	3.01879e-14	7.67853e-13	CD8.S_vs_AllCD8_up
Ndfip2	0.802067	6.47286	2.85057e-21	1.17126e-19	CD8.S_vs_AllCD8_up
Ucp2	0.800805	9.08597	3.95464e-14	9.94414e-13	CD8.S_vs_AllCD8_up
Ubc	0.80041	8.0239	7.10057e-14	1.75051e-12	CD8.S_vs_AllCD8_up
S100a10	0.799571	9.32208	6.99314e-15	1.88772e-13	CD8.S_vs_AllCD8_up
Lims1	0.799274	6.56118	1.70267e-19	6.44055e-18	CD8.S_vs_AllCD8_up
Gpx4	0.797387	7.5548	5.16107e-14	1.28676e-12	CD8.S_vs_AllCD8_up
Arf6	0.796515	7.15852	3.87215e-15	1.06315e-13	CD8.S_vs_AllCD8_up
Il21r	0.796479	6.98181	6.07783e-16	1.79755e-14	CD8.S_vs_AllCD8_up
Csnk2b	0.796406	7.57404	1.95819e-14	5.06115e-13	CD8.S_vs_AllCD8_up
Tgfb1	0.793831	6.7582	4.08833e-17	1.29381e-15	CD8.S_vs_AllCD8_up
Atp6v0c	0.790686	7.25981	9.20769e-15	2.44434e-13	CD8.S_vs_AllCD8_up
Capzb	0.790022	8.63906	1.09006e-13	2.62156e-12	CD8.S_vs_AllCD8_up
Arl6ip1	0.787551	8.35407	4.22013e-13	9.54919e-12	CD8.S_vs_AllCD8_up
Tyrobp	0.786638	5.83105	2.60571e-62	3.79594e-60	CD8.S_vs_AllCD8_up
Mdfic	0.78517	5.84999	2.5388e-61	3.60899e-59	CD8.S_vs_AllCD8_up
Sh3bgrl3	0.784741	9.92362	1.4499e-17	4.7154e-16	CD8.S_vs_AllCD8_up
Mapkapk3	0.783279	6.09173	1.93904e-32	1.33514e-30	CD8.S_vs_AllCD8_up
Cox5a	0.782369	8.26167	2.09695e-13	4.88928e-12	CD8.S_vs_AllCD8_up
Ssr4	0.780556	7.54823	1.32986e-13	3.15922e-12	CD8.S_vs_AllCD8_up
Lcp2	0.779278	7.05927	1.13265e-14	2.99778e-13	CD8.S_vs_AllCD8_up
Odc1	0.777752	6.66749	1.75037e-17	5.63023e-16	CD8.S_vs_AllCD8_up
Klrd1	0.775143	7.65598	1.01521e-11	1.95744e-10	CD8.S_vs_AllCD8_up
Akap13	0.773966	8.29388	2.01379e-12	4.24605e-11	CD8.S_vs_AllCD8_up
Fis1	0.770931	7.77589	2.59837e-13	5.98711e-12	CD8.S_vs_AllCD8_up
Dctn3	0.770397	6.85165	3.92272e-16	1.17595e-14	CD8.S_vs_AllCD8_up
Itgb2	0.76893	7.65495	6.8709e-13	1.51961e-11	CD8.S_vs_AllCD8_up
Prelid1	0.767293	7.75325	4.40313e-13	9.9505e-12	CD8.S_vs_AllCD8_up
Gnas	0.766912	8.89755	2.92392e-13	6.6935e-12	CD8.S_vs_AllCD8_up
Elob	0.765605	8.42242	1.61135e-13	3.80741e-12	CD8.S_vs_AllCD8_up
Sem1	0.764592	8.37634	2.84884e-13	6.53009e-12	CD8.S_vs_AllCD8_up
Atpif1	0.764139	6.62066	2.55506e-18	8.7965e-17	CD8.S_vs_AllCD8_up
Atp5md	0.763137	8.00687	2.02049e-13	4.71724e-12	CD8.S_vs_AllCD8_up
Tmem160	0.763042	7.08153	1.82211e-14	4.7442e-13	CD8.S_vs_AllCD8_up
Cd82	0.762562	7.39732	8.38621e-13	1.84319e-11	CD8.S_vs_AllCD8_up
Prf1	0.76013	6.2019	2.58667e-25	1.26303e-23	CD8.S_vs_AllCD8_up
Ptp4a2	0.7598	7.56667	1.20357e-12	2.60632e-11	CD8.S_vs_AllCD8_up
Txn1	0.757676	7.59842	5.13028e-13	1.14907e-11	CD8.S_vs_AllCD8_up
Inpp4b	0.757202	7.80415	7.35236e-12	1.44482e-10	CD8.S_vs_AllCD8_up
Laptm5	0.75183	9.86545	3.16671e-15	8.74916e-14	CD8.S_vs_AllCD8_up
Atp6v1f	0.748534	7.7935	1.45993e-12	3.11175e-11	CD8.S_vs_AllCD8_up
Atp5j2	0.748037	8.48144	5.83289e-13	1.29655e-11	CD8.S_vs_AllCD8_up
Cox6b1	0.748031	8.41687	4.95531e-13	1.11129e-11	CD8.S_vs_AllCD8_up
Atp6v0e	0.74748	7.66254	2.08789e-12	4.39705e-11	CD8.S_vs_AllCD8_up
Ppp1ca	0.744476	8.5355	2.37025e-12	4.96794e-11	CD8.S_vs_AllCD8_up
Cstb	0.742899	6.44843	6.86927e-19	2.48124e-17	CD8.S_vs_AllCD8_up
Stat4	0.742542	7.35456	2.56766e-12	5.34989e-11	CD8.S_vs_AllCD8_up
Sat1	0.74214	6.54245	6.82313e-17	2.13247e-15	CD8.S_vs_AllCD8_up
Ndufb8	0.739624	7.00691	2.80205e-14	7.1686e-13	CD8.S_vs_AllCD8_up
Gem	0.739176	6.03958	2.57366e-30	1.61445e-28	CD8.S_vs_AllCD8_up
Ikzf3	0.736859	7.34698	3.17365e-12	6.52005e-11	CD8.S_vs_AllCD8_up
Ccdc12	0.734549	7.02878	7.69764e-14	1.88978e-12	CD8.S_vs_AllCD8_up
Abracl	0.733518	8.04121	7.84615e-12	1.52822e-10	CD8.S_vs_AllCD8_up
Irf8	0.732987	5.8391	2.28658e-53	2.9207e-51	CD8.S_vs_AllCD8_up
Mxd4	0.732686	6.31674	1.76853e-20	6.97404e-19	CD8.S_vs_AllCD8_up
Dusp5	0.729588	6.41388	5.05875e-22	2.16433e-20	CD8.S_vs_AllCD8_up
Hsp90b1	0.729502	7.79866	3.38456e-11	6.25363e-10	CD8.S_vs_AllCD8_up
Atp6v0b	0.728865	6.63491	8.34318e-16	2.43485e-14	CD8.S_vs_AllCD8_up
Crem	0.728862	6.04281	5.52823e-35	4.16436e-33	CD8.S_vs_AllCD8_up
Grina	0.727811	6.35019	2.43697e-20	9.52471e-19	CD8.S_vs_AllCD8_up
Capns1	0.727428	6.90542	3.73557e-14	9.42016e-13	CD8.S_vs_AllCD8_up
Mbd2	0.727386	7.547	6.59338e-12	1.30293e-10	CD8.S_vs_AllCD8_up
Dut	0.727217	6.49013	2.99457e-18	1.02297e-16	CD8.S_vs_AllCD8_up
Psmb6	0.727117	7.22316	5.27761e-13	1.17609e-11	CD8.S_vs_AllCD8_up
Vasp	0.727104	7.39423	5.19053e-12	1.0397e-10	CD8.S_vs_AllCD8_up
Gnai2	0.727067	9.0077	2.45271e-12	5.12251e-11	CD8.S_vs_AllCD8_up
Dapk2	0.726898	5.92674	8.01713e-46	9.00114e-44	CD8.S_vs_AllCD8_up
Wdr1	0.724458	7.5082	8.35947e-12	1.62461e-10	CD8.S_vs_AllCD8_up
Ssr2	0.724343	6.68217	6.57358e-16	1.93767e-14	CD8.S_vs_AllCD8_up
Arhgdia	0.723634	7.81057	1.30613e-11	2.49169e-10	CD8.S_vs_AllCD8_up
Tmsb4x	0.723305	12.9277	2.12496e-34	1.57381e-32	CD8.S_vs_AllCD8_up
Cd7	0.72304	7.42499	8.39836e-11	1.48632e-09	CD8.S_vs_AllCD8_up
Dnajc1	0.72216	6.69283	8.10965e-15	2.16589e-13	CD8.S_vs_AllCD8_up
Runx2	0.722081	6.1141	6.01584e-28	3.39876e-26	CD8.S_vs_AllCD8_up
Tmem163	0.721862	5.98189	1.03088e-35	8.00502e-34	CD8.S_vs_AllCD8_up
Gtf2h5	0.721801	6.61904	7.6892e-16	2.24772e-14	CD8.S_vs_AllCD8_up
Car2	0.720778	5.83499	2.43731e-56	3.25473e-54	CD8.S_vs_AllCD8_up
Srp14	0.720557	7.18295	1.08644e-12	2.36429e-11	CD8.S_vs_AllCD8_up
Arpc1b	0.720437	9.32835	4.52559e-13	1.02011e-11	CD8.S_vs_AllCD8_up
Ywhah	0.720216	7.2379	1.83284e-12	3.89246e-11	CD8.S_vs_AllCD8_up
Septin11	0.719331	6.17218	1.46589e-24	7.04064e-23	CD8.S_vs_AllCD8_up
Itm2b	0.718051	9.87578	7.73219e-15	2.06821e-13	CD8.S_vs_AllCD8_up
Nr4a1	0.716911	6.34301	4.8057e-21	1.95185e-19	CD8.S_vs_AllCD8_up
Nrip1	0.71465	6.29687	5.22044e-20	2.018e-18	CD8.S_vs_AllCD8_up
Tspo	0.714584	8.22328	1.33259e-11	2.53941e-10	CD8.S_vs_AllCD8_up
Skil	0.714404	6.17804	2.89555e-24	1.36836e-22	CD8.S_vs_AllCD8_up
Stard3nl	0.713336	6.11082	1.71605e-26	8.97591e-25	CD8.S_vs_AllCD8_up
Ap2s1	0.711724	6.78582	1.32468e-14	3.47991e-13	CD8.S_vs_AllCD8_up
Ap3b1	0.7111	6.45481	4.78547e-17	1.50363e-15	CD8.S_vs_AllCD8_up
Sla	0.70942	6.53986	4.54318e-16	1.35275e-14	CD8.S_vs_AllCD8_up
Txndc17	0.709049	6.71434	1.23385e-14	3.25438e-13	CD8.S_vs_AllCD8_up
Fasl	0.708183	6.23126	1.39488e-25	6.88725e-24	CD8.S_vs_AllCD8_up
Arpc4	0.708058	7.77393	3.42082e-11	6.3074e-10	CD8.S_vs_AllCD8_up
Ndufb6	0.706308	6.89305	1.25577e-13	2.99128e-12	CD8.S_vs_AllCD8_up
Lrmp	0.705565	6.23102	1.50309e-21	6.29336e-20	CD8.S_vs_AllCD8_up
Cst3	0.705208	6.71293	2.30968e-14	5.94345e-13	CD8.S_vs_AllCD8_up
Cox8a	0.704347	9.89267	1.48871e-15	4.2462e-14	CD8.S_vs_AllCD8_up
Sqstm1	0.703835	7.60661	4.30289e-11	7.83543e-10	CD8.S_vs_AllCD8_up
Tax1bp1	0.703127	7.44156	4.32202e-11	7.86215e-10	CD8.S_vs_AllCD8_up
Pld3	0.702363	6.72178	4.57242e-14	1.14486e-12	CD8.S_vs_AllCD8_up
Vps54	0.702252	6.06058	1.23522e-27	6.86855e-26	CD8.S_vs_AllCD8_up
Klrc1	0.702032	6.33138	1.03087e-19	3.94169e-18	CD8.S_vs_AllCD8_up
Septin7	0.701657	7.47837	3.65463e-11	6.72444e-10	CD8.S_vs_AllCD8_up
Fnbp1	0.701023	6.88353	5.2241e-13	1.16563e-11	CD8.S_vs_AllCD8_up
Tmbim6	0.699261	8.1077	8.34771e-11	1.47884e-09	CD8.S_vs_AllCD8_up
Ciapin1	0.699044	6.08963	1.37117e-25	6.78921e-24	CD8.S_vs_AllCD8_up
Purb	0.697583	6.77729	4.49354e-14	1.12671e-12	CD8.S_vs_AllCD8_up
Psmb1	0.696886	7.97546	7.1029e-11	1.26723e-09	CD8.S_vs_AllCD8_up
Rab8b	0.696762	6.44399	1.85129e-17	5.94403e-16	CD8.S_vs_AllCD8_up
Vps37b	0.696745	7.50496	1.16746e-12	2.53745e-11	CD8.S_vs_AllCD8_up
AA467197	0.695287	5.74633	1.14886e-76	2.08773e-74	CD8.S_vs_AllCD8_up
Uqcr11	0.693482	7.11718	3.10693e-12	6.39787e-11	CD8.S_vs_AllCD8_up
Mlf2	0.691428	6.72088	5.0446e-14	1.25951e-12	CD8.S_vs_AllCD8_up
Psmb4	0.691301	6.95341	1.21854e-12	2.63548e-11	CD8.S_vs_AllCD8_up
Myl6	0.690098	9.66492	1.66317e-13	3.91935e-12	CD8.S_vs_AllCD8_up
Bsg	0.689958	7.11918	7.7881e-12	1.51859e-10	CD8.S_vs_AllCD8_up
Mien1	0.689761	6.65747	2.86483e-14	7.29746e-13	CD8.S_vs_AllCD8_up
Arl15	0.688887	6.31775	3.2921e-18	1.12243e-16	CD8.S_vs_AllCD8_up
Commd4	0.687043	6.59117	1.16082e-14	3.06774e-13	CD8.S_vs_AllCD8_up
Pkp3	0.685056	6.4052	1.90217e-16	5.811e-15	CD8.S_vs_AllCD8_up
Eea1	0.683233	5.89406	4.88491e-39	4.2839e-37	CD8.S_vs_AllCD8_up
Cish	0.681835	5.99313	3.67089e-31	2.44176e-29	CD8.S_vs_AllCD8_up
Cdc42	0.679696	9.01818	8.76006e-11	1.54723e-09	CD8.S_vs_AllCD8_up
Fth1	0.679048	10.4719	3.2641e-17	1.03669e-15	CD8.S_vs_AllCD8_up
Btg1	0.67779	8.72028	2.97671e-10	4.92219e-09	CD8.S_vs_AllCD8_up
Foxn3	0.677612	7.06079	3.91194e-11	7.18289e-10	CD8.S_vs_AllCD8_up
Chst12	0.676411	5.9668	1.91426e-31	1.28299e-29	CD8.S_vs_AllCD8_up
Sdhb	0.676124	7.10534	6.51785e-12	1.2909e-10	CD8.S_vs_AllCD8_up
Cd38	0.675487	5.85641	1.91331e-45	2.09478e-43	CD8.S_vs_AllCD8_up
Rinl	0.673592	7.3772	1.22577e-10	2.13504e-09	CD8.S_vs_AllCD8_up
Gimap7	0.672072	7.03703	3.88202e-12	7.87438e-11	CD8.S_vs_AllCD8_up
Smim3	0.670748	5.76451	3.6763e-67	5.6844e-65	CD8.S_vs_AllCD8_up
Uqcr10	0.670747	7.60669	1.90792e-10	3.22754e-09	CD8.S_vs_AllCD8_up
Taf10	0.67038	8.11747	3.87427e-10	6.28259e-09	CD8.S_vs_AllCD8_up
Arap2	0.670301	6.65473	2.9687e-13	6.78719e-12	CD8.S_vs_AllCD8_up
Mif4gd	0.669119	6.23419	2.3788e-19	8.82759e-18	CD8.S_vs_AllCD8_up
Clic1	0.669039	8.98968	7.21048e-11	1.28383e-09	CD8.S_vs_AllCD8_up
Plp2	0.667296	6.23277	3.99558e-20	1.55132e-18	CD8.S_vs_AllCD8_up
Acadl	0.666662	6.42377	3.53325e-16	1.06281e-14	CD8.S_vs_AllCD8_up
Aprt	0.664565	7.14442	9.6956e-11	1.70563e-09	CD8.S_vs_AllCD8_up
Smarca5	0.664125	6.89179	7.4298e-12	1.45841e-10	CD8.S_vs_AllCD8_up
Lrp10	0.663465	6.69019	3.19254e-13	7.28006e-12	CD8.S_vs_AllCD8_up
Bin1	0.66266	6.5427	4.399e-14	1.10457e-12	CD8.S_vs_AllCD8_up
Lamtor4	0.659596	6.66259	2.44456e-13	5.64748e-12	CD8.S_vs_AllCD8_up
Tmem30a	0.659126	6.44283	4.76531e-15	1.30028e-13	CD8.S_vs_AllCD8_up
Tmem167	0.658954	7.0108	2.63361e-11	4.91245e-10	CD8.S_vs_AllCD8_up
Lat2	0.658655	5.72169	3.96634e-91	8.22527e-89	CD8.S_vs_AllCD8_up
Bcl2l11	0.658072	6.24564	1.28057e-18	4.51453e-17	CD8.S_vs_AllCD8_up
Ptprj	0.656821	5.83011	8.02661e-47	9.18734e-45	CD8.S_vs_AllCD8_up
Dock10	0.656712	8.29322	3.53592e-09	5.01026e-08	CD8.S_vs_AllCD8_up
Cox6a1	0.656402	7.76117	7.63142e-10	1.18373e-08	CD8.S_vs_AllCD8_up
Tmem128	0.656402	6.56315	8.85786e-14	2.16557e-12	CD8.S_vs_AllCD8_up
Vgll4	0.654561	6.63413	3.21702e-13	7.3264e-12	CD8.S_vs_AllCD8_up
Adipor1	0.654014	6.70945	1.24483e-12	2.68576e-11	CD8.S_vs_AllCD8_up
Lypla2	0.653618	6.90132	1.18015e-11	2.25869e-10	CD8.S_vs_AllCD8_up
Swi5	0.65343	7.22096	1.26764e-10	2.19304e-09	CD8.S_vs_AllCD8_up
Csnk1a1	0.651673	7.20341	2.26274e-10	3.7806e-09	CD8.S_vs_AllCD8_up
Pfdn5	0.650462	9.24416	7.61482e-12	1.48975e-10	CD8.S_vs_AllCD8_up
Acap1	0.649495	7.02428	7.77608e-11	1.37896e-09	CD8.S_vs_AllCD8_up
Nfil3	0.649141	5.82699	2.34935e-45	2.55629e-43	CD8.S_vs_AllCD8_up
Ift20	0.648877	6.36738	1.65315e-15	4.68491e-14	CD8.S_vs_AllCD8_up
Tma7	0.647729	8.01511	5.37762e-10	8.5244e-09	CD8.S_vs_AllCD8_up
Itm2c	0.647412	6.43179	7.30881e-15	1.96691e-13	CD8.S_vs_AllCD8_up
Cdk17	0.646797	6.83564	1.95155e-11	3.68309e-10	CD8.S_vs_AllCD8_up
Glmp	0.646308	6.53489	7.53716e-14	1.85296e-12	CD8.S_vs_AllCD8_up
Cast	0.645263	6.67775	3.46594e-12	7.07928e-11	CD8.S_vs_AllCD8_up
Hint1	0.643286	8.43343	1.75263e-09	2.58307e-08	CD8.S_vs_AllCD8_up
Celf2	0.642949	7.4003	1.11563e-09	1.68946e-08	CD8.S_vs_AllCD8_up
Rbl2	0.642738	6.24874	2.17026e-17	6.91776e-16	CD8.S_vs_AllCD8_up
Oip5os1	0.642525	6.26418	4.35542e-17	1.37586e-15	CD8.S_vs_AllCD8_up
Ptprcap	0.642453	8.88283	1.45097e-09	2.16015e-08	CD8.S_vs_AllCD8_up
Mea1	0.641959	6.37784	2.83976e-15	7.87052e-14	CD8.S_vs_AllCD8_up
Gnb1	0.640467	7.32488	8.09201e-10	1.24683e-08	CD8.S_vs_AllCD8_up
Trir	0.64015	7.27316	5.74652e-10	9.06838e-09	CD8.S_vs_AllCD8_up
Coro2a	0.639415	6.05446	1.17105e-23	5.36157e-22	CD8.S_vs_AllCD8_up
Gng5	0.639367	8.69417	5.0748e-10	8.07342e-09	CD8.S_vs_AllCD8_up
Rgs2	0.6392	6.00997	2.89967e-27	1.57755e-25	CD8.S_vs_AllCD8_up
Stk24	0.637061	6.85493	5.00502e-11	9.02081e-10	CD8.S_vs_AllCD8_up
Psma4	0.6365	6.5293	1.00866e-13	2.44226e-12	CD8.S_vs_AllCD8_up
Hopx	0.636211	7.43593	2.54697e-10	4.23942e-09	CD8.S_vs_AllCD8_up
Gpi1	0.634373	7.93684	4.03985e-09	5.7014e-08	CD8.S_vs_AllCD8_up
Ywhae	0.633771	7.08281	2.64347e-10	4.38348e-09	CD8.S_vs_AllCD8_up
Spcs1	0.633385	7.35015	6.47377e-10	1.01254e-08	CD8.S_vs_AllCD8_up
Hcls1	0.633279	6.75965	9.70085e-12	1.87291e-10	CD8.S_vs_AllCD8_up
Psenen	0.63314	7.37992	1.44535e-09	2.15361e-08	CD8.S_vs_AllCD8_up
Emc10	0.633122	6.88254	6.90144e-11	1.23254e-09	CD8.S_vs_AllCD8_up
Plscr1	0.632261	5.83948	2.49711e-42	2.41849e-40	CD8.S_vs_AllCD8_up
Wnk1	0.632159	6.94064	1.31516e-10	2.27056e-09	CD8.S_vs_AllCD8_up
Myo1e	0.632046	5.74174	1.06689e-72	1.86198e-70	CD8.S_vs_AllCD8_up
Cox5b	0.630344	8.6016	1.57882e-09	2.34258e-08	CD8.S_vs_AllCD8_up
Nedd8	0.629944	7.45735	1.35629e-09	2.02948e-08	CD8.S_vs_AllCD8_up
Atp5pb	0.628697	7.8081	2.97591e-09	4.25437e-08	CD8.S_vs_AllCD8_up
Ptpn1	0.62845	6.80164	3.92426e-11	7.19802e-10	CD8.S_vs_AllCD8_up
P4hb	0.627891	6.76441	2.08389e-11	3.92024e-10	CD8.S_vs_AllCD8_up
Cox4i1	0.62735	9.55008	8.87931e-12	1.71995e-10	CD8.S_vs_AllCD8_up
Os9	0.626916	6.39953	2.18746e-14	5.63719e-13	CD8.S_vs_AllCD8_up
Ifi27	0.624793	7.19929	1.79059e-09	2.63682e-08	CD8.S_vs_AllCD8_up
Cd3d	0.623815	10.119	6.24955e-13	1.38567e-11	CD8.S_vs_AllCD8_up
Atp5a1	0.623804	8.27233	7.26464e-09	9.82008e-08	CD8.S_vs_AllCD8_up
Lman2	0.622932	6.63828	3.31839e-12	6.79363e-11	CD8.S_vs_AllCD8_up
Ypel3	0.620388	7.67965	7.33647e-09	9.89442e-08	CD8.S_vs_AllCD8_up
Gzmk	0.620088	6.53109	9.96599e-16	2.88457e-14	CD8.S_vs_AllCD8_up
Itga1	0.619934	5.84591	4.95782e-41	4.55164e-39	CD8.S_vs_AllCD8_up
Tcf25	0.619052	7.13045	1.43637e-09	2.14203e-08	CD8.S_vs_AllCD8_up
Ldha	0.618521	8.80883	8.05319e-09	1.07786e-07	CD8.S_vs_AllCD8_up
Slc3a2	0.618468	6.63804	4.32502e-12	8.74278e-11	CD8.S_vs_AllCD8_up
Esd	0.618098	6.95713	1.51431e-10	2.58651e-09	CD8.S_vs_AllCD8_up
Psmd8	0.617987	7.06107	3.7691e-10	6.12897e-09	CD8.S_vs_AllCD8_up
Cdk6	0.617789	6.05249	1.3888e-21	5.84258e-20	CD8.S_vs_AllCD8_up
Tnfsf10	0.616924	5.89379	2.23574e-32	1.53344e-30	CD8.S_vs_AllCD8_up
Adam19	0.616886	6.41401	1.08039e-13	2.60521e-12	CD8.S_vs_AllCD8_up
Ahnak	0.616846	7.32931	1.68318e-09	2.49113e-08	CD8.S_vs_AllCD8_up
Fyn	0.61565	7.65561	1.66514e-08	2.12691e-07	CD8.S_vs_AllCD8_up
Sf3b2	0.615489	7.48756	6.06673e-09	8.28978e-08	CD8.S_vs_AllCD8_up
Ndufa7	0.615423	7.89733	7.28395e-09	9.83111e-08	CD8.S_vs_AllCD8_up
Prex1	0.615164	6.842	2.23078e-10	3.73784e-09	CD8.S_vs_AllCD8_up
Vcp	0.614207	6.94012	3.57652e-10	5.84817e-09	CD8.S_vs_AllCD8_up
Trerf1	0.614115	5.99234	1.06222e-24	5.11577e-23	CD8.S_vs_AllCD8_up
Ccdc50	0.613997	6.03705	8.72139e-23	3.85293e-21	CD8.S_vs_AllCD8_up
Map1lc3b	0.61396	6.90396	1.26778e-10	2.19304e-09	CD8.S_vs_AllCD8_up
Arpc2	0.613017	9.19753	2.63028e-09	3.78172e-08	CD8.S_vs_AllCD8_up
Surf4	0.612941	6.2705	6.85571e-16	2.01746e-14	CD8.S_vs_AllCD8_up
Tmem258	0.612084	7.73641	6.42485e-09	8.74524e-08	CD8.S_vs_AllCD8_up
Sra1	0.612031	6.6088	7.06342e-12	1.39114e-10	CD8.S_vs_AllCD8_up
Pgk1	0.611145	6.55334	1.30428e-12	2.80373e-11	CD8.S_vs_AllCD8_up
Rpn1	0.610633	6.41829	1.19426e-13	2.86021e-12	CD8.S_vs_AllCD8_up
Cox7b	0.610097	7.53802	6.92392e-09	9.39553e-08	CD8.S_vs_AllCD8_up
Sh3glb1	0.609826	7.17469	2.08157e-09	3.04749e-08	CD8.S_vs_AllCD8_up
Mdh2	0.608707	7.66627	9.7489e-09	1.29303e-07	CD8.S_vs_AllCD8_up
Mapre2	0.608704	6.23717	2.67273e-16	8.081e-15	CD8.S_vs_AllCD8_up
Rac1	0.608636	7.83254	1.77031e-08	2.2486e-07	CD8.S_vs_AllCD8_up
Kdm2b	0.607805	6.22067	1.46815e-17	4.76596e-16	CD8.S_vs_AllCD8_up
Atp5e	0.607005	9.74532	6.58863e-12	1.30293e-10	CD8.S_vs_AllCD8_up
Dbi	0.606724	6.8697	1.24516e-10	2.16028e-09	CD8.S_vs_AllCD8_up
H3f3b	0.60662	10.4232	1.35174e-12	2.89868e-11	CD8.S_vs_AllCD8_up
Ptk2b	0.605648	6.75904	1.43069e-10	2.46277e-09	CD8.S_vs_AllCD8_up
Tiprl	0.605617	6.37788	9.60026e-14	2.34058e-12	CD8.S_vs_AllCD8_up
Camk2n1	0.604104	5.87035	3.51338e-33	2.48716e-31	CD8.S_vs_AllCD8_up
Psma7	0.603248	7.65573	1.29093e-08	1.67688e-07	CD8.S_vs_AllCD8_up
Nucb1	0.60324	6.14652	5.37638e-18	1.81551e-16	CD8.S_vs_AllCD8_up
Msi2	0.602429	6.334	2.11451e-14	5.45717e-13	CD8.S_vs_AllCD8_up
Ostc	0.601636	6.99877	7.06964e-10	1.09988e-08	CD8.S_vs_AllCD8_up
Mdh1	0.60127	7.50632	1.02019e-08	1.34804e-07	CD8.S_vs_AllCD8_up
Sik3	0.601073	6.40283	1.63317e-13	3.85381e-12	CD8.S_vs_AllCD8_up
Sema4d	0.600955	6.88945	6.78298e-10	1.05996e-08	CD8.S_vs_AllCD8_up
Fxyd5	0.600661	9.7068	1.65124e-10	2.81493e-09	CD8.S_vs_AllCD8_up
Dock8	0.598509	7.09356	4.15937e-09	5.86069e-08	CD8.S_vs_AllCD8_up
Mmd	0.597478	5.85803	5.29414e-34	3.88832e-32	CD8.S_vs_AllCD8_up
Atp6v0d1	0.597281	6.38685	2.11014e-13	4.91354e-12	CD8.S_vs_AllCD8_up
Fam129a	0.596988	5.94389	2.41879e-27	1.32823e-25	CD8.S_vs_AllCD8_up
Mxi1	0.59682	5.8851	4.61629e-31	3.05907e-29	CD8.S_vs_AllCD8_up
Aup1	0.596784	7.25246	6.10394e-09	8.32772e-08	CD8.S_vs_AllCD8_up
Tmbim4	0.596462	6.12115	7.21625e-18	2.40002e-16	CD8.S_vs_AllCD8_up
Kif13b	0.595521	6.12651	6.4096e-18	2.14795e-16	CD8.S_vs_AllCD8_up
Coro1b	0.594599	6.68821	4.29717e-11	7.83543e-10	CD8.S_vs_AllCD8_up
D8Ertd738e	0.593778	7.68325	1.69258e-08	2.15727e-07	CD8.S_vs_AllCD8_up
Trps1	0.593434	5.92277	2.71228e-27	1.48017e-25	CD8.S_vs_AllCD8_up
Ndufv3	0.593251	7.38261	1.217e-08	1.5867e-07	CD8.S_vs_AllCD8_up
Atp5c1	0.592685	8.22454	2.33566e-08	2.91784e-07	CD8.S_vs_AllCD8_up
Elk3	0.592462	6.09634	1.95522e-18	6.78437e-17	CD8.S_vs_AllCD8_up
Tapbp	0.590453	7.08017	7.00132e-09	9.48596e-08	CD8.S_vs_AllCD8_up
Krtcap2	0.589958	7.9608	3.56388e-08	4.34143e-07	CD8.S_vs_AllCD8_up
Btg2	0.589634	7.57832	4.31002e-08	5.1647e-07	CD8.S_vs_AllCD8_up
Naxe	0.589453	6.18556	2.56595e-16	7.77148e-15	CD8.S_vs_AllCD8_up
Dgat1	0.589317	5.99607	8.87807e-25	4.2875e-23	CD8.S_vs_AllCD8_up
Sumo1	0.58909	7.22698	7.86353e-09	1.05648e-07	CD8.S_vs_AllCD8_up
Gabarapl2	0.587435	7.273	5.88281e-09	8.05721e-08	CD8.S_vs_AllCD8_up
Dusp2	0.586892	7.03342	4.57929e-09	6.38097e-08	CD8.S_vs_AllCD8_up
Septin9	0.586503	7.10452	8.14785e-09	1.0897e-07	CD8.S_vs_AllCD8_up
Tmem123	0.585906	6.48212	6.93689e-12	1.36775e-10	CD8.S_vs_AllCD8_up
Plgrkt	0.585711	6.43777	2.58994e-12	5.38996e-11	CD8.S_vs_AllCD8_up
Atp5g3	0.58422	9.09112	5.93523e-09	8.1227e-08	CD8.S_vs_AllCD8_up
Abr	0.583922	6.00356	1.41639e-21	5.94446e-20	CD8.S_vs_AllCD8_up
Gadd45b	0.58383	6.23967	3.81394e-15	1.0488e-13	CD8.S_vs_AllCD8_up
Rab11a	0.582848	6.42495	1.99356e-12	4.20845e-11	CD8.S_vs_AllCD8_up
Entpd1	0.582241	5.83834	1.32329e-35	1.02305e-33	CD8.S_vs_AllCD8_up
Chmp2a	0.582156	6.67176	2.16086e-10	3.63797e-09	CD8.S_vs_AllCD8_up
Dctn2	0.581965	6.36152	4.69768e-13	1.0562e-11	CD8.S_vs_AllCD8_up
Atp2b4	0.581649	5.9424	2.63786e-26	1.36356e-24	CD8.S_vs_AllCD8_up
Pdcd1lg2	0.580688	5.79533	3.60712e-42	3.4369e-40	CD8.S_vs_AllCD8_up
Borcs8	0.57929	6.40548	2.66701e-12	5.54379e-11	CD8.S_vs_AllCD8_up
Rnf19a	0.577909	6.0504	2.88007e-19	1.06207e-17	CD8.S_vs_AllCD8_up
Uqcrb	0.576067	7.26293	1.23792e-08	1.61278e-07	CD8.S_vs_AllCD8_up
Mlec	0.574942	6.19859	3.45329e-15	9.52601e-14	CD8.S_vs_AllCD8_up
Ctsa	0.574917	6.71324	3.80934e-10	6.18868e-09	CD8.S_vs_AllCD8_up
Mcm6	0.574885	6.42286	2.30681e-12	4.8465e-11	CD8.S_vs_AllCD8_up
Pomp	0.573038	7.44775	2.51579e-08	3.13398e-07	CD8.S_vs_AllCD8_up
Chd9	0.572675	6.2195	1.85552e-14	4.80989e-13	CD8.S_vs_AllCD8_up
Pak2	0.571488	7.68603	1.53159e-07	1.70438e-06	CD8.S_vs_AllCD8_up
Emd	0.570175	6.42158	3.9199e-12	7.94208e-11	CD8.S_vs_AllCD8_up
Plac8	0.569947	6.76881	2.09251e-09	3.06097e-08	CD8.S_vs_AllCD8_up
Smdt1	0.569778	7.41953	4.5188e-08	5.39288e-07	CD8.S_vs_AllCD8_up
Anxa5	0.568892	6.45287	1.45723e-11	2.76796e-10	CD8.S_vs_AllCD8_up
Smap1	0.568382	7.09586	1.28916e-08	1.67582e-07	CD8.S_vs_AllCD8_up
Ppp2ca	0.568192	7.06192	1.34619e-08	1.74224e-07	CD8.S_vs_AllCD8_up
Traf1	0.567389	6.79146	3.43356e-09	4.87306e-08	CD8.S_vs_AllCD8_up
Rbx1	0.564425	7.52668	5.65785e-08	6.66205e-07	CD8.S_vs_AllCD8_up
Psma2	0.563626	7.64102	9.23045e-08	1.05403e-06	CD8.S_vs_AllCD8_up
Hnrnpa3	0.563032	8.17452	3.649e-07	3.84925e-06	CD8.S_vs_AllCD8_up
Glipr1	0.563001	6.16934	2.67877e-15	7.4595e-14	CD8.S_vs_AllCD8_up
Bola3	0.562931	6.45798	1.84679e-11	3.49285e-10	CD8.S_vs_AllCD8_up
Ntan1	0.560905	6.57331	1.24289e-10	2.16028e-09	CD8.S_vs_AllCD8_up
Ndufv2	0.559877	6.83869	2.87859e-09	4.12863e-08	CD8.S_vs_AllCD8_up
Abcb9	0.558135	6.14369	1.9379e-15	5.45677e-14	CD8.S_vs_AllCD8_up
Lrrfip1	0.557515	7.16274	6.57717e-08	7.67278e-07	CD8.S_vs_AllCD8_up
Setbp1	0.555066	5.84305	1.65507e-30	1.04942e-28	CD8.S_vs_AllCD8_up
Diaph1	0.554379	6.67249	1.5232e-09	2.26196e-08	CD8.S_vs_AllCD8_up
Pgls	0.554304	7.13318	5.5918e-08	6.5975e-07	CD8.S_vs_AllCD8_up
Psma6	0.5541	6.75691	2.24307e-09	3.25689e-08	CD8.S_vs_AllCD8_up
Atp6v1d	0.553246	6.58022	5.32743e-10	8.45244e-09	CD8.S_vs_AllCD8_up
Sdf2	0.552917	6.30258	1.78421e-12	3.79834e-11	CD8.S_vs_AllCD8_up
Hsbp1	0.55234	6.58407	4.76966e-10	7.60857e-09	CD8.S_vs_AllCD8_up
Impa2	0.552333	5.89217	7.20317e-27	3.83596e-25	CD8.S_vs_AllCD8_up
Ergic3	0.551781	6.28805	1.27361e-12	2.74114e-11	CD8.S_vs_AllCD8_up
Vmp1	0.551711	6.3682	7.20686e-12	1.41781e-10	CD8.S_vs_AllCD8_up
Sipa1l1	0.551474	6.35498	3.77761e-12	7.68027e-11	CD8.S_vs_AllCD8_up
Sdf2l1	0.551401	6.05808	2.44032e-18	8.41792e-17	CD8.S_vs_AllCD8_up
Fryl	0.55071	6.92304	2.12161e-08	2.66554e-07	CD8.S_vs_AllCD8_up
Atp5k	0.550635	6.82596	2.54643e-09	3.67315e-08	CD8.S_vs_AllCD8_up
Kmt2e	0.550084	7.52287	3.66868e-07	3.86769e-06	CD8.S_vs_AllCD8_up
Dusp1	0.550018	6.66244	5.37998e-11	9.66696e-10	CD8.S_vs_AllCD8_up
Nr3c1	0.54999	6.64598	1.352e-09	2.02479e-08	CD8.S_vs_AllCD8_up
Ssbp3	0.549705	6.0974	2.45267e-16	7.46688e-15	CD8.S_vs_AllCD8_up
Ndufb3	0.548497	6.84126	7.81814e-09	1.05143e-07	CD8.S_vs_AllCD8_up
Rtn4	0.547889	6.459	1.15605e-10	2.0156e-09	CD8.S_vs_AllCD8_up
Selenof	0.547238	7.33544	1.13963e-07	1.28854e-06	CD8.S_vs_AllCD8_up
Rab2a	0.547032	7.48217	2.64617e-07	2.85809e-06	CD8.S_vs_AllCD8_up
Nap1l1	0.546905	6.54007	1.46131e-10	2.50569e-09	CD8.S_vs_AllCD8_up
Tmem50a	0.546532	8.08513	3.93849e-07	4.13976e-06	CD8.S_vs_AllCD8_up
Glud1	0.546306	6.89113	2.22454e-08	2.78692e-07	CD8.S_vs_AllCD8_up
Rock1	0.546064	7.07705	7.81427e-08	9.02635e-07	CD8.S_vs_AllCD8_up
Nfkbia	0.545831	7.70062	3.14297e-06	2.84546e-05	CD8.S_vs_AllCD8_up
Cotl1	0.545582	7.71361	5.11537e-07	5.26072e-06	CD8.S_vs_AllCD8_up
Nol7	0.54557	7.46564	3.122e-07	3.33524e-06	CD8.S_vs_AllCD8_up
Cops9	0.545446	7.01958	2.41063e-08	3.00723e-07	CD8.S_vs_AllCD8_up
Ciao2b	0.5449	6.52299	3.27162e-10	5.37455e-09	CD8.S_vs_AllCD8_up
Rnf149	0.544367	5.92719	7.33096e-23	3.25499e-21	CD8.S_vs_AllCD8_up
Gnb2	0.542906	7.82462	3.89188e-07	4.09321e-06	CD8.S_vs_AllCD8_up
Ndufs5	0.542635	6.53896	2.36729e-10	3.95153e-09	CD8.S_vs_AllCD8_up
Sec61b	0.542527	8.57957	1.0651e-07	1.20814e-06	CD8.S_vs_AllCD8_up
Tln1	0.542105	7.73709	8.59896e-07	8.49154e-06	CD8.S_vs_AllCD8_up
Stap1	0.541974	6.06436	1.40203e-16	4.30551e-15	CD8.S_vs_AllCD8_up
Rnf166	0.541256	6.87728	2.66826e-08	3.31688e-07	CD8.S_vs_AllCD8_up
Micos10	0.541006	6.94063	2.72801e-08	3.38162e-07	CD8.S_vs_AllCD8_up
Psmb9	0.540676	7.74099	4.10872e-07	4.31098e-06	CD8.S_vs_AllCD8_up
Ndufs2	0.53951	6.508	2.72049e-10	4.50696e-09	CD8.S_vs_AllCD8_up
Rab1b	0.53943	6.79494	6.95603e-09	9.43184e-08	CD8.S_vs_AllCD8_up
Eif3k	0.538617	8.40394	3.47531e-07	3.67703e-06	CD8.S_vs_AllCD8_up
Lrrk1	0.537671	5.90829	8.06334e-24	3.7502e-22	CD8.S_vs_AllCD8_up
Lnpep	0.537587	7.21068	2.17151e-07	2.3819e-06	CD8.S_vs_AllCD8_up
Suco	0.537536	6.38661	3.3477e-11	6.19201e-10	CD8.S_vs_AllCD8_up
Sin3b	0.537365	6.64441	2.14695e-09	3.1328e-08	CD8.S_vs_AllCD8_up
Kansl1	0.537057	6.87159	2.96389e-08	3.66114e-07	CD8.S_vs_AllCD8_up
Tram1	0.537056	6.8232	2.07517e-08	2.60906e-07	CD8.S_vs_AllCD8_up
Cetn2	0.536712	6.14236	2.83877e-14	7.24601e-13	CD8.S_vs_AllCD8_up
Nsmaf	0.536307	6.18855	1.04248e-13	2.51723e-12	CD8.S_vs_AllCD8_up
Pdia6	0.536287	6.50166	3.56015e-10	5.82681e-09	CD8.S_vs_AllCD8_up
Cd96	0.535858	6.63504	4.15734e-09	5.86069e-08	CD8.S_vs_AllCD8_up
Zcrb1	0.534283	6.51646	6.81895e-10	1.06464e-08	CD8.S_vs_AllCD8_up
BC031181	0.534061	6.78422	1.612e-08	2.06352e-07	CD8.S_vs_AllCD8_up
Sytl3	0.533942	6.18797	7.44614e-14	1.83314e-12	CD8.S_vs_AllCD8_up
Oaz1	0.533683	9.79831	2.23846e-09	3.25287e-08	CD8.S_vs_AllCD8_up
B2m	0.533671	10.9086	4.47821e-13	1.01072e-11	CD8.S_vs_AllCD8_up
Xbp1	0.532698	6.13113	7.17219e-15	1.93309e-13	CD8.S_vs_AllCD8_up
Clta	0.531891	8.21015	6.74164e-07	6.79057e-06	CD8.S_vs_AllCD8_up
Lsp1	0.531878	8.35678	1.02088e-06	9.96952e-06	CD8.S_vs_AllCD8_up
Slc1a5	0.53159	6.76981	1.32265e-08	1.71555e-07	CD8.S_vs_AllCD8_up
Serpinb9	0.531007	6.13315	1.95311e-15	5.49083e-14	CD8.S_vs_AllCD8_up
Ubb	0.530834	10.3125	4.49042e-10	7.21871e-09	CD8.S_vs_AllCD8_up
Alcam	0.530436	5.78107	2.57384e-37	2.13001e-35	CD8.S_vs_AllCD8_up
Tes	0.52993	6.96299	8.4829e-08	9.76032e-07	CD8.S_vs_AllCD8_up
Gpm6b	0.529733	5.65004	2.93071e-155	9.93454e-153	CD8.S_vs_AllCD8_up
Ufc1	0.529428	6.55017	1.059e-09	1.60899e-08	CD8.S_vs_AllCD8_up
Mier1	0.528491	6.96339	1.3256e-07	1.48263e-06	CD8.S_vs_AllCD8_up
Unc119	0.527832	6.01404	6.61741e-18	2.21338e-16	CD8.S_vs_AllCD8_up
Cyb5a	0.526354	6.80628	2.9889e-08	3.68687e-07	CD8.S_vs_AllCD8_up
Atxn10	0.523986	6.46627	7.63933e-10	1.18373e-08	CD8.S_vs_AllCD8_up
Bex3	0.523765	6.27412	5.60651e-12	1.11668e-10	CD8.S_vs_AllCD8_up
Psmc3	0.522978	6.78937	2.87635e-08	3.55799e-07	CD8.S_vs_AllCD8_up
Tmem14c	0.522848	7.03415	1.08562e-07	1.23062e-06	CD8.S_vs_AllCD8_up
Hsd17b10	0.522671	6.42648	3.86094e-10	6.26674e-09	CD8.S_vs_AllCD8_up
Dynll1	0.522416	7.56838	9.85409e-07	9.66063e-06	CD8.S_vs_AllCD8_up
Ndufa2	0.522185	7.71707	8.40755e-07	8.30716e-06	CD8.S_vs_AllCD8_up
Furin	0.521904	5.85902	9.15491e-26	4.62389e-24	CD8.S_vs_AllCD8_up
Abhd17a	0.520834	6.63806	6.05469e-09	8.27975e-08	CD8.S_vs_AllCD8_up
Isg20	0.520832	6.02854	4.88636e-17	1.5326e-15	CD8.S_vs_AllCD8_up
Cd52	0.520743	11.0027	3.08791e-10	5.0965e-09	CD8.S_vs_AllCD8_up
Zeb2	0.519925	5.94248	7.59685e-22	3.22674e-20	CD8.S_vs_AllCD8_up
Serinc3	0.517861	6.83629	3.84617e-08	4.66276e-07	CD8.S_vs_AllCD8_up
Eif3c	0.517706	7.46378	1.02426e-06	9.99703e-06	CD8.S_vs_AllCD8_up
Serpinb6b	0.517345	6.15468	2.55242e-14	6.54898e-13	CD8.S_vs_AllCD8_up
Sirt2	0.517168	6.22993	3.60524e-12	7.34678e-11	CD8.S_vs_AllCD8_up
Cd200r1	0.517082	5.71908	2.84129e-59	3.97488e-57	CD8.S_vs_AllCD8_up
Timm13	0.5163	7.28642	5.48767e-07	5.62063e-06	CD8.S_vs_AllCD8_up
Gpr68	0.515661	6.00539	1.00382e-16	3.1207e-15	CD8.S_vs_AllCD8_up
Erp44	0.515086	6.33991	9.40282e-11	1.65744e-09	CD8.S_vs_AllCD8_up
Cltc	0.514365	6.49454	2.58995e-09	3.73287e-08	CD8.S_vs_AllCD8_up
Hcfc1r1	0.513681	6.20731	4.34809e-12	8.77936e-11	CD8.S_vs_AllCD8_up
Syngr2	0.513355	6.12805	9.66632e-14	2.35018e-12	CD8.S_vs_AllCD8_up
Cox20	0.51326	6.58289	6.09689e-09	8.32454e-08	CD8.S_vs_AllCD8_up
Naa38	0.512289	6.54233	3.60574e-09	5.10099e-08	CD8.S_vs_AllCD8_up
Snx5	0.51141	6.78581	7.34354e-08	8.52731e-07	CD8.S_vs_AllCD8_up
U2af1	0.511019	7.07604	2.91038e-07	3.13004e-06	CD8.S_vs_AllCD8_up
Ccng1	0.510705	6.31345	1.25338e-10	2.1724e-09	CD8.S_vs_AllCD8_up
Cdc37	0.510259	7.32895	9.76031e-07	9.57401e-06	CD8.S_vs_AllCD8_up
Slc25a11	0.50997	6.42914	8.96406e-10	1.36686e-08	CD8.S_vs_AllCD8_up
Eif1	0.509788	10.4801	9.96276e-11	1.75088e-09	CD8.S_vs_AllCD8_up
Nt5e	0.508873	5.92665	1.13095e-19	4.30568e-18	CD8.S_vs_AllCD8_up
Ndufb11	0.508835	7.79891	1.51898e-06	1.44495e-05	CD8.S_vs_AllCD8_up
H3f3a	0.508645	8.79453	6.37321e-07	6.46378e-06	CD8.S_vs_AllCD8_up
Runx1	0.508636	6.53203	4.5247e-09	6.32489e-08	CD8.S_vs_AllCD8_up
Micos13	0.507943	7.25789	7.96846e-07	7.90433e-06	CD8.S_vs_AllCD8_up
Cuta	0.507716	7.04842	4.16447e-07	4.36427e-06	CD8.S_vs_AllCD8_up
Ndufc1	0.507632	6.66521	2.70102e-08	3.35288e-07	CD8.S_vs_AllCD8_up
H2-D1	0.506506	10.9688	1.92528e-12	4.07406e-11	CD8.S_vs_AllCD8_up
Pim1	0.504922	6.89033	2.29166e-07	2.50279e-06	CD8.S_vs_AllCD8_up
Tank	0.504544	6.18858	3.84846e-12	7.81531e-11	CD8.S_vs_AllCD8_up
Cd200	0.503904	5.70622	7.69859e-59	1.06018e-56	CD8.S_vs_AllCD8_up
Sec13	0.502568	6.64795	2.39304e-08	2.98741e-07	CD8.S_vs_AllCD8_up
Rasa1	0.502387	6.24412	2.95396e-11	5.48661e-10	CD8.S_vs_AllCD8_up
Son	0.502227	8.05327	3.96252e-06	3.51168e-05	CD8.S_vs_AllCD8_up
Nrn1	0.502186	5.66427	1.45236e-92	3.04771e-90	CD8.S_vs_AllCD8_up
Aebp2	0.501622	6.40182	1.11501e-09	1.68946e-08	CD8.S_vs_AllCD8_up
Zdhhc18	0.501047	6.7883	1.03761e-07	1.17924e-06	CD8.S_vs_AllCD8_up
Fam173a	0.500868	6.52024	7.96184e-09	1.06725e-07	CD8.S_vs_AllCD8_up
Hnrnpc	0.500264	6.72736	7.14387e-08	8.30092e-07	CD8.S_vs_AllCD8_up
Ddt	0.500224	6.27248	7.55312e-11	1.34077e-09	CD8.S_vs_AllCD8_up
Cd8b1	-2.53383	9.73127	6.85033e-158	2.4643e-155	CD8.T_vs_AllCD8_down
Ms4a4b	-1.83141	10.507	1.98925e-113	6.0456e-111	CD8.T_vs_AllCD8_down
Klf2	-1.69767	8.8657	8.72781e-68	1.7889e-65	CD8.T_vs_AllCD8_down
Ly6c2	-1.55823	8.38182	7.13612e-43	1.00631e-40	CD8.T_vs_AllCD8_down
Lgals1	-1.48767	8.56791	6.27885e-49	1.01539e-46	CD8.T_vs_AllCD8_down
Ms4a6b	-1.22628	8.66107	2.03755e-35	2.5116e-33	CD8.T_vs_AllCD8_down
Lat	-1.16392	9.02695	2.18331e-35	2.67258e-33	CD8.T_vs_AllCD8_down
Ccr7	-1.15695	7.37658	3.77089e-40	5.03556e-38	CD8.T_vs_AllCD8_down
Ifi27l2a	-1.08597	8.24878	3.10735e-21	2.29177e-19	CD8.T_vs_AllCD8_down
Thy1	-1.04316	9.15478	2.75866e-27	2.62848e-25	CD8.T_vs_AllCD8_down
Ly6a	-0.981357	7.21589	4.33871e-28	4.29654e-26	CD8.T_vs_AllCD8_down
Emp3	-0.978274	8.18128	3.28725e-23	2.72039e-21	CD8.T_vs_AllCD8_down
Themis	-0.8824	7.65223	4.13564e-19	2.7824e-17	CD8.T_vs_AllCD8_down
Gzmk	-0.852458	6.53109	2.45354e-34	2.88324e-32	CD8.T_vs_AllCD8_down
Il7r	-0.833635	7.73211	2.88718e-17	1.67962e-15	CD8.T_vs_AllCD8_down
Gramd3	-0.809556	8.00245	5.13489e-16	2.74281e-14	CD8.T_vs_AllCD8_down
Cd5	-0.790452	7.01077	8.20994e-18	4.97308e-16	CD8.T_vs_AllCD8_down
Gzma	-0.783962	6.80371	2.77565e-17	1.62546e-15	CD8.T_vs_AllCD8_down
Sell	-0.769168	7.19197	7.40017e-20	5.1763e-18	CD8.T_vs_AllCD8_down
Cd47	-0.74706	8.25484	7.12561e-14	3.2372e-12	CD8.T_vs_AllCD8_down
Acp5	-0.722142	7.64027	8.68848e-14	3.90694e-12	CD8.T_vs_AllCD8_down
Adgre5	-0.693446	7.38806	1.07569e-12	4.38917e-11	CD8.T_vs_AllCD8_down
Npc2	-0.684124	8.4962	8.53139e-13	3.49727e-11	CD8.T_vs_AllCD8_down
Rasgrp2	-0.669438	6.93319	6.06866e-14	2.80767e-12	CD8.T_vs_AllCD8_down
Arl4c	-0.659951	7.19921	1.05032e-12	4.29561e-11	CD8.T_vs_AllCD8_down
S1pr1	-0.601419	6.83818	2.43139e-12	9.58795e-11	CD8.T_vs_AllCD8_down
Atp1b3	-0.58562	8.14801	2.90623e-09	7.95467e-08	CD8.T_vs_AllCD8_down
Gstp3	-0.580287	6.51873	1.42022e-13	6.22742e-12	CD8.T_vs_AllCD8_down
Slfn1	-0.57907	6.73113	1.43263e-11	5.27204e-10	CD8.T_vs_AllCD8_down
Lef1	-0.567432	7.92206	5.57305e-10	1.69665e-08	CD8.T_vs_AllCD8_down
Cd6	-0.566024	6.73512	3.30799e-11	1.17324e-09	CD8.T_vs_AllCD8_down
Cd2	-0.564297	8.2034	1.10225e-08	2.83642e-07	CD8.T_vs_AllCD8_down
Cd28	-0.560454	7.04912	5.42873e-10	1.65557e-08	CD8.T_vs_AllCD8_down
S100a6	-0.536589	7.85424	2.21312e-09	6.1434e-08	CD8.T_vs_AllCD8_down
Sp100	-0.536165	8.18012	5.98769e-08	1.36894e-06	CD8.T_vs_AllCD8_down
Dapl1	-0.535689	6.40714	7.72341e-12	2.93406e-10	CD8.T_vs_AllCD8_down
BE692007	-0.530744	6.54457	3.35727e-11	1.18594e-09	CD8.T_vs_AllCD8_down
Kcnn4	-0.524553	6.57239	8.34062e-11	2.82188e-09	CD8.T_vs_AllCD8_down
Bcl11b	-0.522222	6.82335	1.72491e-09	4.88042e-08	CD8.T_vs_AllCD8_down
Gpr183	-0.505597	6.51874	2.61545e-10	8.32177e-09	CD8.T_vs_AllCD8_down
Atp8b4	-0.50431	6.79397	4.07432e-09	1.09982e-07	CD8.T_vs_AllCD8_down
Cd7	3.84077	7.42499	2.04276e-293	1.09114e-293	CD8.T_vs_AllCD8_up
Fcer1g	3.28276	5.98232	0	0	CD8.T_vs_AllCD8_up
Ikzf2	2.70055	6.25144	0	0	CD8.T_vs_AllCD8_up
Cd160	2.4234	6.36503	2.47332e-263	1.11788e-260	CD8.T_vs_AllCD8_up
Xcl1	2.35431	6.17599	1.61581e-276	7.49522e-274	CD8.T_vs_AllCD8_up
Rgs1	1.86804	6.86073	3.06908e-123	9.83614e-121	CD8.T_vs_AllCD8_up
Chn2	1.74516	5.93669	8.46334e-293	4.14398e-293	CD8.T_vs_AllCD8_up
Litaf	1.59645	6.17523	1.48144e-163	5.44028e-161	CD8.T_vs_AllCD8_up
Dennd4a	1.55752	7.20137	1.19586e-72	2.57067e-70	CD8.T_vs_AllCD8_up
Fos	1.5209	6.73009	1.24442e-82	3.04659e-80	CD8.T_vs_AllCD8_up
Neurl3	1.48837	6.3716	1.50157e-95	4.2013e-93	CD8.T_vs_AllCD8_up
Junb	1.37775	8.84362	7.70705e-44	1.11354e-41	CD8.T_vs_AllCD8_up
Ctsw	1.3765	8.75303	8.48035e-44	1.21531e-41	CD8.T_vs_AllCD8_up
Tyrobp	1.3652	5.83105	1.48286e-223	6.53458e-221	CD8.T_vs_AllCD8_up
Prkch	1.35192	8.14408	1.05662e-41	1.46653e-39	CD8.T_vs_AllCD8_up
Zfp36l1	1.29625	7.44222	1.42049e-39	1.86858e-37	CD8.T_vs_AllCD8_up
Vps37b	1.23378	7.50496	3.85369e-44	5.61397e-42	CD8.T_vs_AllCD8_up
Mfsd10	1.2211	6.01251	1.84446e-109	5.41872e-107	CD8.T_vs_AllCD8_up
Klrd1	1.20197	7.65598	1.56288e-31	1.71111e-29	CD8.T_vs_AllCD8_up
Nr4a2	1.19003	6.47851	4.35473e-63	8.52898e-61	CD8.T_vs_AllCD8_up
Cebpb	1.12135	6.33456	1.14212e-57	2.0543e-55	CD8.T_vs_AllCD8_up
Bcl2	1.09054	7.3076	5.38257e-29	5.5162e-27	CD8.T_vs_AllCD8_up
AW112010	1.07749	9.51383	4.03593e-30	4.31159e-28	CD8.T_vs_AllCD8_up
AU020206	1.05883	6.43376	4.76603e-47	7.30529e-45	CD8.T_vs_AllCD8_up
Acot7	1.05445	6.25377	1.24239e-58	2.30523e-56	CD8.T_vs_AllCD8_up
Dapk2	1.04296	5.92674	1.27224e-112	3.80097e-110	CD8.T_vs_AllCD8_up
Itgae	1.04227	6.1829	6.87214e-63	1.31669e-60	CD8.T_vs_AllCD8_up
Klra7	1.00374	5.76256	1.67146e-145	5.66594e-143	CD8.T_vs_AllCD8_up
Dusp1	0.993619	6.66244	2.54464e-39	3.32255e-37	CD8.T_vs_AllCD8_up
Cd3g	0.967721	9.93366	5.79898e-31	6.23284e-29	CD8.T_vs_AllCD8_up
Smap1	0.94627	7.09586	1.01285e-25	9.15566e-24	CD8.T_vs_AllCD8_up
Myo1e	0.942479	5.74174	5.3887e-194	2.31675e-191	CD8.T_vs_AllCD8_up
Gimap7	0.932991	7.03703	1.39174e-26	1.31189e-24	CD8.T_vs_AllCD8_up
Emb	0.931714	7.80475	3.21306e-21	2.35986e-19	CD8.T_vs_AllCD8_up
Gpx4	0.929048	7.5548	2.63562e-22	2.07402e-20	CD8.T_vs_AllCD8_up
Ahr	0.922612	5.76936	1.88833e-150	6.52657e-148	CD8.T_vs_AllCD8_up
Ubc	0.915644	8.0239	2.43256e-21	1.8169e-19	CD8.T_vs_AllCD8_up
Cd96	0.902959	6.63504	5.50507e-28	5.42111e-26	CD8.T_vs_AllCD8_up
Btg1	0.896193	8.72028	2.82793e-20	2.01814e-18	CD8.T_vs_AllCD8_up
Rgs2	0.876434	6.00997	1.47337e-60	2.79259e-58	CD8.T_vs_AllCD8_up
Rabgap1l	0.871666	6.87347	4.03317e-23	3.32209e-21	CD8.T_vs_AllCD8_up
Btg2	0.860502	7.57832	8.51704e-19	5.58104e-17	CD8.T_vs_AllCD8_up
Ifngr1	0.860207	8.20777	1.61359e-18	1.03805e-16	CD8.T_vs_AllCD8_up
Efhd2	0.858765	6.94952	1.07618e-23	8.99047e-22	CD8.T_vs_AllCD8_up
Kit	0.856414	5.6813	2.09363e-293	1.08542e-293	CD8.T_vs_AllCD8_up
Abcb1a	0.851724	6.12266	1.86488e-46	2.83381e-44	CD8.T_vs_AllCD8_up
Jaml	0.851307	6.28105	8.34499e-35	1.00751e-32	CD8.T_vs_AllCD8_up
Ddx5	0.848579	9.38736	3.8036e-20	2.70347e-18	CD8.T_vs_AllCD8_up
Cables1	0.841885	5.76112	4.49908e-140	1.46862e-137	CD8.T_vs_AllCD8_up
Gna13	0.839615	6.61726	4.71516e-26	4.35153e-24	CD8.T_vs_AllCD8_up
Cd244a	0.831168	5.75322	8.08556e-144	2.68914e-141	CD8.T_vs_AllCD8_up
Cox7a2	0.826023	7.90033	4.52277e-18	2.7973e-16	CD8.T_vs_AllCD8_up
Srgn	0.825414	9.24377	2.25522e-18	1.41974e-16	CD8.T_vs_AllCD8_up
Klrb1a	0.81717	5.66416	0	0	CD8.T_vs_AllCD8_up
Evl	0.808268	7.39222	1.3466e-17	8.04626e-16	CD8.T_vs_AllCD8_up
Rnf130	0.807979	5.95966	1.68341e-52	2.90917e-50	CD8.T_vs_AllCD8_up
Jun	0.806365	6.59236	6.24517e-25	5.55978e-23	CD8.T_vs_AllCD8_up
Il2rb	0.805182	7.51981	2.86035e-17	1.66952e-15	CD8.T_vs_AllCD8_up
Emid1	0.798879	5.7107	8.67797e-179	3.39926e-176	CD8.T_vs_AllCD8_up
Luc7l2	0.796008	7.33175	6.03863e-17	3.4226e-15	CD8.T_vs_AllCD8_up
Ikzf3	0.788167	7.34698	1.4897e-16	8.2059e-15	CD8.T_vs_AllCD8_up
Il21r	0.788088	6.98181	7.72578e-19	5.11963e-17	CD8.T_vs_AllCD8_up
Coro2a	0.782807	6.05446	4.51289e-42	6.31339e-40	CD8.T_vs_AllCD8_up
Gramd1a	0.782404	6.84557	3.57277e-19	2.43156e-17	CD8.T_vs_AllCD8_up
Pde7a	0.78153	7.47296	1.03061e-15	5.40674e-14	CD8.T_vs_AllCD8_up
Hspa5	0.777047	7.77738	9.90965e-16	5.22986e-14	CD8.T_vs_AllCD8_up
Gimap4	0.764782	7.82881	5.47871e-15	2.72806e-13	CD8.T_vs_AllCD8_up
Fus	0.74905	7.36362	2.73289e-15	1.39227e-13	CD8.T_vs_AllCD8_up
Nedd9	0.740222	6.73403	1.03541e-18	6.73478e-17	CD8.T_vs_AllCD8_up
Prdx6	0.740176	7.63404	8.90334e-15	4.35942e-13	CD8.T_vs_AllCD8_up
Pde3b	0.739414	7.00976	2.24815e-16	1.23069e-14	CD8.T_vs_AllCD8_up
Gnas	0.738928	8.89755	6.77447e-15	3.35431e-13	CD8.T_vs_AllCD8_up
Ptpn6	0.736742	7.02438	9.61388e-16	5.089e-14	CD8.T_vs_AllCD8_up
Prkacb	0.736447	6.49844	4.84341e-21	3.52789e-19	CD8.T_vs_AllCD8_up
Myh9	0.729092	9.14498	7.4065e-14	3.34755e-12	CD8.T_vs_AllCD8_up
Abi3	0.724684	6.09467	6.88962e-35	8.3754e-33	CD8.T_vs_AllCD8_up
Lrmp	0.724669	6.23102	2.07719e-27	1.98992e-25	CD8.T_vs_AllCD8_up
Arpc3	0.724284	8.67512	9.54996e-15	4.66308e-13	CD8.T_vs_AllCD8_up
Tigit	0.719554	6.29331	5.9423e-30	6.27215e-28	CD8.T_vs_AllCD8_up
Ptma	0.718371	10.5774	1.96326e-19	1.35181e-17	CD8.T_vs_AllCD8_up
Ldlrad4	0.713475	6.29449	1.88483e-24	1.61281e-22	CD8.T_vs_AllCD8_up
Ptpn22	0.712702	7.39819	3.50199e-14	1.63306e-12	CD8.T_vs_AllCD8_up
Tox	0.702062	6.77453	1.08284e-16	6.0212e-15	CD8.T_vs_AllCD8_up
Rgs3	0.698968	6.25912	1.299e-24	1.13353e-22	CD8.T_vs_AllCD8_up
Lyn	0.696555	5.6985	2.84806e-152	1.00406e-149	CD8.T_vs_AllCD8_up
Pik3r1	0.690773	6.58588	5.76985e-18	3.54373e-16	CD8.T_vs_AllCD8_up
Tnfaip3	0.690177	7.07268	1.29612e-17	7.77097e-16	CD8.T_vs_AllCD8_up
Pdia3	0.684311	7.62855	2.52014e-12	9.91572e-11	CD8.T_vs_AllCD8_up
Swap70	0.681897	5.74602	1.4102e-94	3.82423e-92	CD8.T_vs_AllCD8_up
Ctsc	0.676148	6.50785	4.49384e-18	2.78919e-16	CD8.T_vs_AllCD8_up
Pmepa1	0.674562	6.25461	3.34456e-24	2.83435e-22	CD8.T_vs_AllCD8_up
Tmem256	0.67194	6.45651	3.14592e-19	2.14934e-17	CD8.T_vs_AllCD8_up
Apol7e	0.671786	6.16915	9.40378e-26	8.54435e-24	CD8.T_vs_AllCD8_up
Tnfrsf1b	0.671205	6.1258	2.51442e-29	2.60716e-27	CD8.T_vs_AllCD8_up
Gimap5	0.671042	7.37288	3.01279e-12	1.18014e-10	CD8.T_vs_AllCD8_up
Il12rb2	0.669872	5.95676	7.30389e-41	9.98029e-39	CD8.T_vs_AllCD8_up
Smpdl3a	0.669672	6.53685	2.40622e-17	1.41854e-15	CD8.T_vs_AllCD8_up
Lat2	0.66803	5.72169	2.10617e-114	6.51325e-112	CD8.T_vs_AllCD8_up
Prkar1a	0.666317	7.78315	7.254e-12	2.76767e-10	CD8.T_vs_AllCD8_up
Klra6	0.665905	5.70369	1.49862e-117	4.71717e-115	CD8.T_vs_AllCD8_up
Chst12	0.664373	5.9668	6.68146e-37	8.47296e-35	CD8.T_vs_AllCD8_up
Spint2	0.662387	6.38935	5.37255e-19	3.58719e-17	CD8.T_vs_AllCD8_up
Trat1	0.661901	5.85751	2.15449e-49	3.58275e-47	CD8.T_vs_AllCD8_up
Ndfip1	0.660999	8.37818	1.34347e-11	4.97507e-10	CD8.T_vs_AllCD8_up
Epb41	0.659437	6.51932	2.91441e-17	1.68988e-15	CD8.T_vs_AllCD8_up
Clnk	0.657899	5.67589	6.84211e-192	2.80479e-189	CD8.T_vs_AllCD8_up
Vav3	0.655602	5.95404	1.11837e-36	1.39812e-34	CD8.T_vs_AllCD8_up
Mbd2	0.655312	7.547	7.27815e-12	2.77088e-10	CD8.T_vs_AllCD8_up
Ier5l	0.654957	5.88273	1.51697e-48	2.40897e-46	CD8.T_vs_AllCD8_up
Inpp5d	0.65477	6.51346	4.55102e-17	2.61176e-15	CD8.T_vs_AllCD8_up
Pnrc1	0.648832	8.63204	1.05922e-11	3.981e-10	CD8.T_vs_AllCD8_up
Stk17b	0.647137	8.27024	3.42171e-11	1.20629e-09	CD8.T_vs_AllCD8_up
Car2	0.641931	5.83499	6.96767e-55	1.21603e-52	CD8.T_vs_AllCD8_up
Ifrd1	0.638502	6.66929	2.2258e-15	1.14385e-13	CD8.T_vs_AllCD8_up
Cotl1	0.634603	7.71361	9.8006e-11	3.27927e-09	CD8.T_vs_AllCD8_up
Rbm39	0.633482	9.26918	2.38028e-12	9.42859e-11	CD8.T_vs_AllCD8_up
Prrt1	0.632691	5.8322	1.32441e-51	2.24475e-49	CD8.T_vs_AllCD8_up
Sqstm1	0.63079	7.60661	5.93296e-11	2.05867e-09	CD8.T_vs_AllCD8_up
Cd3e	0.624548	10.116	5.42872e-15	2.71082e-13	CD8.T_vs_AllCD8_up
Gpr55	0.622852	5.75522	2.5355e-79	5.88068e-77	CD8.T_vs_AllCD8_up
Tnfrsf18	0.622666	6.5319	3.80482e-15	1.91622e-13	CD8.T_vs_AllCD8_up
Lta4h	0.622276	6.62637	1.83249e-14	8.73007e-13	CD8.T_vs_AllCD8_up
Irak2	0.621812	5.96894	1.43998e-32	1.62709e-30	CD8.T_vs_AllCD8_up
Rab37	0.615747	6.14231	2.15309e-22	1.70191e-20	CD8.T_vs_AllCD8_up
P2rx7	0.61413	5.80706	2.66179e-57	4.73934e-55	CD8.T_vs_AllCD8_up
Kcnq5	0.609605	5.92613	1.74194e-32	1.95575e-30	CD8.T_vs_AllCD8_up
Nop10	0.609293	7.86572	2.14476e-10	6.92411e-09	CD8.T_vs_AllCD8_up
Stat4	0.608582	7.35456	2.08559e-10	6.74546e-09	CD8.T_vs_AllCD8_up
Prex1	0.607603	6.842	3.88663e-12	1.51906e-10	CD8.T_vs_AllCD8_up
Nr3c1	0.606821	6.64598	1.29161e-13	5.69178e-12	CD8.T_vs_AllCD8_up
St8sia4	0.605037	6.14077	3.95294e-22	3.06954e-20	CD8.T_vs_AllCD8_up
Arf4	0.604113	7.02407	1.08346e-11	4.06343e-10	CD8.T_vs_AllCD8_up
Nt5e	0.601926	5.92665	1.36375e-32	1.55089e-30	CD8.T_vs_AllCD8_up
Itga1	0.601644	5.84591	3.91284e-47	6.05014e-45	CD8.T_vs_AllCD8_up
Asb2	0.601319	5.72655	3.84226e-90	9.95993e-88	CD8.T_vs_AllCD8_up
Ly6e	0.598789	9.83622	7.68503e-11	2.6101e-09	CD8.T_vs_AllCD8_up
Macroh2a1	0.597354	7.92195	1.19731e-09	3.46552e-08	CD8.T_vs_AllCD8_up
Itm2b	0.59721	9.87578	8.04201e-13	3.31207e-11	CD8.T_vs_AllCD8_up
Tln1	0.59309	7.73709	2.46637e-09	6.80355e-08	CD8.T_vs_AllCD8_up
Septin7	0.592966	7.47837	5.83496e-10	1.77027e-08	CD8.T_vs_AllCD8_up
Lcp2	0.587999	7.05927	1.07643e-10	3.58004e-09	CD8.T_vs_AllCD8_up
Arap2	0.584348	6.65473	1.84959e-12	7.4266e-11	CD8.T_vs_AllCD8_up
Pitpnc1	0.583763	7.25172	7.05341e-10	2.11857e-08	CD8.T_vs_AllCD8_up
Itpkb	0.58271	6.60311	5.4236e-13	2.25476e-11	CD8.T_vs_AllCD8_up
Cited4	0.582102	5.6688	1.73745e-174	6.65784e-172	CD8.T_vs_AllCD8_up
Srsf5	0.578991	7.68938	1.53049e-09	4.35128e-08	CD8.T_vs_AllCD8_up
Epcam	0.5787	5.71916	1.89509e-83	4.70489e-81	CD8.T_vs_AllCD8_up
Tmem243	0.577829	6.50999	2.37685e-13	1.00472e-11	CD8.T_vs_AllCD8_up
Emd	0.573668	6.42158	1.04066e-14	5.05339e-13	CD8.T_vs_AllCD8_up
Mbnl2	0.573158	6.47032	1.76237e-13	7.59542e-12	CD8.T_vs_AllCD8_up
Eif5a	0.572744	8.98304	1.41776e-09	4.06354e-08	CD8.T_vs_AllCD8_up
Ighm	0.567587	6.7458	1.1743e-11	4.3762e-10	CD8.T_vs_AllCD8_up
Ubash3b	0.56675	6.1467	4.44176e-19	2.97699e-17	CD8.T_vs_AllCD8_up
Cdk17	0.564385	6.83564	8.85349e-11	2.98395e-09	CD8.T_vs_AllCD8_up
Capzb	0.564371	8.63906	4.1125e-09	1.10767e-07	CD8.T_vs_AllCD8_up
Klhdc2	0.561582	6.13172	7.01653e-19	4.66719e-17	CD8.T_vs_AllCD8_up
Cirbp	0.561492	6.76001	3.22968e-11	1.15242e-09	CD8.T_vs_AllCD8_up
Sfpq	0.560955	7.48215	4.35449e-09	1.16651e-07	CD8.T_vs_AllCD8_up
Dock10	0.56078	8.29322	2.33502e-08	5.65376e-07	CD8.T_vs_AllCD8_up
Fth1	0.558652	10.4719	1.48481e-14	7.13153e-13	CD8.T_vs_AllCD8_up
Smg6	0.557264	6.40939	1.00217e-13	4.47223e-12	CD8.T_vs_AllCD8_up
Tmem123	0.556108	6.48212	5.54998e-13	2.30187e-11	CD8.T_vs_AllCD8_up
Igf2r	0.553755	6.18979	4.95008e-17	2.82379e-15	CD8.T_vs_AllCD8_up
Acadl	0.552704	6.42377	6.98204e-14	3.18016e-12	CD8.T_vs_AllCD8_up
Ftl1	0.551833	9.56655	1.10052e-10	3.64641e-09	CD8.T_vs_AllCD8_up
Malat1	0.550032	12.294	1.01047e-21	7.71062e-20	CD8.T_vs_AllCD8_up
Cd200r1	0.549465	5.71908	2.45953e-81	5.93893e-79	CD8.T_vs_AllCD8_up
H3f3b	0.5494	10.4232	1.14627e-12	4.65559e-11	CD8.T_vs_AllCD8_up
Lrrfip1	0.54875	7.16274	3.86252e-09	1.04585e-07	CD8.T_vs_AllCD8_up
Stat3	0.547752	6.83426	2.18873e-10	7.02747e-09	CD8.T_vs_AllCD8_up
Ppp1r16b	0.544018	6.25355	3.83622e-16	2.07427e-14	CD8.T_vs_AllCD8_up
Lrmda	0.543112	5.65822	2.7741e-167	1.04041e-164	CD8.T_vs_AllCD8_up
Lpxn	0.541846	6.77036	7.37244e-11	2.51735e-09	CD8.T_vs_AllCD8_up
Cnbp	0.541526	8.93872	3.74204e-09	1.01635e-07	CD8.T_vs_AllCD8_up
Nedd4	0.539812	6.0331	7.13739e-21	5.15618e-19	CD8.T_vs_AllCD8_up
Crem	0.539751	6.04281	4.29837e-24	3.60797e-22	CD8.T_vs_AllCD8_up
Prag1	0.539494	5.87027	3.60572e-32	3.99736e-30	CD8.T_vs_AllCD8_up
Septin6	0.538593	7.18446	7.63516e-09	2.00574e-07	CD8.T_vs_AllCD8_up
Fnbp1	0.537117	6.88353	8.9252e-10	2.64411e-08	CD8.T_vs_AllCD8_up
Mdh1	0.534399	7.50632	1.71417e-08	4.24975e-07	CD8.T_vs_AllCD8_up
Syngr2	0.533194	6.12805	1.07796e-17	6.50727e-16	CD8.T_vs_AllCD8_up
Cmip	0.531906	6.39013	2.35117e-13	9.96251e-12	CD8.T_vs_AllCD8_up
Top1	0.53082	7.09634	1.13273e-08	2.90214e-07	CD8.T_vs_AllCD8_up
Aim2	0.530624	6.21439	2.08592e-15	1.07825e-13	CD8.T_vs_AllCD8_up
Ilk	0.529225	6.64765	6.58147e-11	2.26585e-09	CD8.T_vs_AllCD8_up
Ccl5	0.529045	10.234	1.31097e-06	2.39218e-05	CD8.T_vs_AllCD8_up
Tcf12	0.528535	6.63906	6.69532e-11	2.30055e-09	CD8.T_vs_AllCD8_up
Csnk1a1	0.527093	7.20341	1.32667e-08	3.35031e-07	CD8.T_vs_AllCD8_up
Eif1	0.522682	10.4801	2.05959e-13	8.79042e-12	CD8.T_vs_AllCD8_up
Sesn3	0.520241	6.52856	3.84577e-11	1.3477e-09	CD8.T_vs_AllCD8_up
Txk	0.517953	6.81852	2.22288e-09	6.15113e-08	CD8.T_vs_AllCD8_up
Zap70	0.516686	7.18935	2.0737e-08	5.04876e-07	CD8.T_vs_AllCD8_up
Cblb	0.51478	7.17935	2.74247e-08	6.53265e-07	CD8.T_vs_AllCD8_up
Zfp106	0.514089	6.21247	2.19143e-14	1.03284e-12	CD8.T_vs_AllCD8_up
Acap1	0.513893	7.02428	1.18862e-08	3.02772e-07	CD8.T_vs_AllCD8_up
Vgll4	0.513693	6.63413	2.3996e-10	7.66262e-09	CD8.T_vs_AllCD8_up
Qpct	0.513484	5.76351	3.78933e-47	5.91102e-45	CD8.T_vs_AllCD8_up
St6galnac3	0.513194	6.06097	5.48097e-18	3.37808e-16	CD8.T_vs_AllCD8_up
Plcxd2	0.512822	6.31549	5.58977e-13	2.31293e-11	CD8.T_vs_AllCD8_up
Klf6	0.512475	7.20744	1.91529e-08	4.689e-07	CD8.T_vs_AllCD8_up
Bcl2l11	0.511278	6.24564	3.44405e-14	1.6103e-12	CD8.T_vs_AllCD8_up
Dgkd	0.510992	6.28379	3.32067e-13	1.39365e-11	CD8.T_vs_AllCD8_up
Ubald2	0.510983	6.98039	7.6556e-09	2.00811e-07	CD8.T_vs_AllCD8_up
Ipcef1	0.509743	6.66314	8.98142e-10	2.6563e-08	CD8.T_vs_AllCD8_up
Itgav	0.509208	5.96294	1.86407e-22	1.48009e-20	CD8.T_vs_AllCD8_up
Ppm1b	0.508611	6.20517	1.8118e-14	8.65489e-13	CD8.T_vs_AllCD8_up
Prdx5	0.508407	7.01144	1.13873e-08	2.91327e-07	CD8.T_vs_AllCD8_up
Clint1	0.508281	7.53657	2.38764e-07	4.99845e-06	CD8.T_vs_AllCD8_up
P2ry10	0.507856	6.11545	1.10894e-17	6.67144e-16	CD8.T_vs_AllCD8_up
Ak2	0.506892	6.6055	2.05147e-10	6.65952e-09	CD8.T_vs_AllCD8_up
Agfg1	0.50637	6.69464	1.15519e-09	3.36572e-08	CD8.T_vs_AllCD8_up
Jund	0.505384	9.13428	2.61105e-07	5.43388e-06	CD8.T_vs_AllCD8_up
Pdcd4	0.504893	7.74642	4.25906e-07	8.49758e-06	CD8.T_vs_AllCD8_up
Chsy1	0.50482	6.22374	1.07101e-14	5.18643e-13	CD8.T_vs_AllCD8_up
Osgin1	0.504486	5.72765	3.02281e-63	5.98686e-61	CD8.T_vs_AllCD8_up
Calm2	0.504287	7.57482	1.74257e-07	3.70969e-06	CD8.T_vs_AllCD8_up
Ubac2	0.504062	7.27887	1.08464e-07	2.42011e-06	CD8.T_vs_AllCD8_up
Tnrc6b	0.503157	7.11914	4.61822e-08	1.06972e-06	CD8.T_vs_AllCD8_up
Eprs	0.502741	6.4684	7.08443e-11	2.4248e-09	CD8.T_vs_AllCD8_up
Ehd1	0.501429	6.23404	1.19071e-13	5.2603e-12	CD8.T_vs_AllCD8_up
Dnajc3	0.500806	7.16294	7.65271e-08	1.73386e-06	CD8.T_vs_AllCD8_up
Ptk2b	0.500232	6.75904	4.436e-09	1.18475e-07	CD8.T_vs_AllCD8_up
Eef1b2	-2.24143	10.0709	1.24019e-82	6.07247e-80	CD8.wU_vs_AllCD8_down
Npm1	-2.13737	9.85952	1.33757e-64	5.61363e-62	CD8.wU_vs_AllCD8_down
Naca	-2.10998	10.2253	3.58619e-80	1.70848e-77	CD8.wU_vs_AllCD8_down
Oaz1	-1.90175	9.79831	1.13377e-58	4.34455e-56	CD8.wU_vs_AllCD8_down
Ppia	-1.89094	11.7324	1.13036e-103	5.86023e-101	CD8.wU_vs_AllCD8_down
Ubb	-1.86683	10.3125	4.88078e-62	1.95531e-59	CD8.wU_vs_AllCD8_down
H3f3a	-1.81282	8.79453	2.85046e-41	8.37417e-39	CD8.wU_vs_AllCD8_down
Atp5g2	-1.77623	8.72311	4.9666e-40	1.43519e-37	CD8.wU_vs_AllCD8_down
Trmt112	-1.77223	8.1455	1.15732e-36	2.83335e-34	CD8.wU_vs_AllCD8_down
Ftl1	-1.77036	9.56655	1.43373e-45	4.86006e-43	CD8.wU_vs_AllCD8_down
Eif1	-1.76313	10.4801	1.84524e-64	7.56421e-62	CD8.wU_vs_AllCD8_down
Btf3	-1.73541	9.31629	9.13655e-43	2.77672e-40	CD8.wU_vs_AllCD8_down
Arhgdib	-1.68291	10.3385	1.05962e-49	3.7356e-47	CD8.wU_vs_AllCD8_down
Eif3f	-1.68254	9.71168	1.42658e-44	4.7446e-42	CD8.wU_vs_AllCD8_down
Uqcrh	-1.65949	9.10368	2.45521e-38	6.65815e-36	CD8.wU_vs_AllCD8_down
Rack1	-1.65949	9.49719	7.11769e-38	1.84505e-35	CD8.wU_vs_AllCD8_down
Mif	-1.65454	8.29833	2.36112e-30	4.78384e-28	CD8.wU_vs_AllCD8_down
Hsp90ab1	-1.65139	10.9488	3.97574e-50	1.43021e-47	CD8.wU_vs_AllCD8_down
Uba52	-1.63879	8.41538	4.32558e-34	9.65152e-32	CD8.wU_vs_AllCD8_down
Psme1	-1.63539	9.08906	2.07749e-33	4.57749e-31	CD8.wU_vs_AllCD8_down
Atp5g3	-1.61187	9.09112	4.28454e-34	9.65152e-32	CD8.wU_vs_AllCD8_down
Ms4a4b	-1.60756	10.507	2.71024e-42	8.09718e-40	CD8.wU_vs_AllCD8_down
Eef1d	-1.59806	8.64104	1.27394e-31	2.70552e-29	CD8.wU_vs_AllCD8_down
Tle5	-1.59583	8.79644	2.65959e-32	5.78773e-30	CD8.wU_vs_AllCD8_down
Eif5a	-1.58987	8.98304	1.24943e-30	2.5609e-28	CD8.wU_vs_AllCD8_down
Serf2	-1.58569	9.26933	1.61099e-36	3.88999e-34	CD8.wU_vs_AllCD8_down
Snrpe	-1.57606	8.31677	6.01492e-30	1.19129e-27	CD8.wU_vs_AllCD8_down
Cox4i1	-1.56078	9.55008	6.35178e-38	1.67109e-35	CD8.wU_vs_AllCD8_down
Gng5	-1.55188	8.69417	2.52294e-30	5.05362e-28	CD8.wU_vs_AllCD8_down
Fxyd5	-1.52978	9.7068	5.32908e-35	1.23599e-32	CD8.wU_vs_AllCD8_down
Atp5e	-1.5292	9.74532	2.63434e-39	7.37073e-37	CD8.wU_vs_AllCD8_down
Atp5d	-1.52491	8.74324	3.2164e-29	5.96795e-27	CD8.wU_vs_AllCD8_down
Snrpg	-1.51985	8.42578	1.48938e-29	2.82293e-27	CD8.wU_vs_AllCD8_down
Selenow	-1.51757	8.90031	2.33457e-29	4.37782e-27	CD8.wU_vs_AllCD8_down
Ltb	-1.51539	9.1214	1.234e-26	2.15363e-24	CD8.wU_vs_AllCD8_down
Rbm3	-1.51514	9.11404	7.15289e-30	1.40093e-27	CD8.wU_vs_AllCD8_down
Cd3d	-1.51176	10.119	6.56038e-40	1.86516e-37	CD8.wU_vs_AllCD8_down
Cd3g	-1.50959	9.93366	4.19194e-35	9.85217e-33	CD8.wU_vs_AllCD8_down
Cd8a	-1.50951	8.84611	3.00033e-24	4.68026e-22	CD8.wU_vs_AllCD8_down
Ptpn18	-1.50802	9.67071	2.83625e-37	7.04149e-35	CD8.wU_vs_AllCD8_down
Hcst	-1.50351	9.08545	1.0658e-29	2.06448e-27	CD8.wU_vs_AllCD8_down
Cox8a	-1.50104	9.89267	4.89228e-38	1.30661e-35	CD8.wU_vs_AllCD8_down
Arpc3	-1.49173	8.67512	8.92712e-28	1.58948e-25	CD8.wU_vs_AllCD8_down
Tpt1	-1.4894	11.4366	4.04163e-61	1.58315e-58	CD8.wU_vs_AllCD8_down
Eef1a1	-1.47774	12.6271	3.29423e-79	1.48891e-76	CD8.wU_vs_AllCD8_down
Jund	-1.47478	9.13428	7.88561e-25	1.26363e-22	CD8.wU_vs_AllCD8_down
Fth1	-1.45782	10.4719	6.26382e-43	1.93706e-40	CD8.wU_vs_AllCD8_down
Atp5c1	-1.45296	8.22454	2.91138e-25	4.75175e-23	CD8.wU_vs_AllCD8_down
H3f3b	-1.44021	10.4232	2.64222e-37	6.65348e-35	CD8.wU_vs_AllCD8_down
Grcc10	-1.43771	7.48244	3.51859e-26	6.08061e-24	CD8.wU_vs_AllCD8_down
Fau	-1.43555	12.545	5.55188e-93	2.79608e-90	CD8.wU_vs_AllCD8_down
Pfn1	-1.42653	11.8392	5.58732e-58	2.09548e-55	CD8.wU_vs_AllCD8_down
Limd2	-1.42588	9.61376	1.13983e-29	2.1839e-27	CD8.wU_vs_AllCD8_down
Ldha	-1.4249	8.80883	6.94375e-24	1.04613e-21	CD8.wU_vs_AllCD8_down
Arf5	-1.4185	8.28421	1.0745e-24	1.70633e-22	CD8.wU_vs_AllCD8_down
Cd52	-1.41765	11.0027	1.33494e-38	3.67671e-36	CD8.wU_vs_AllCD8_down
Hspa8	-1.41734	10.3459	9.51263e-32	2.04487e-29	CD8.wU_vs_AllCD8_down
Dad1	-1.41192	8.4391	7.06063e-24	1.05473e-21	CD8.wU_vs_AllCD8_down
Sec61b	-1.4083	8.57957	1.2565e-25	2.15032e-23	CD8.wU_vs_AllCD8_down
Jpt1	-1.40493	8.04568	2.66977e-23	3.70552e-21	CD8.wU_vs_AllCD8_down
Atp5md	-1.39372	8.00687	2.46869e-24	3.88532e-22	CD8.wU_vs_AllCD8_down
Gabarap	-1.39088	7.86259	1.3923e-23	1.99529e-21	CD8.wU_vs_AllCD8_down
Psme2	-1.38549	8.70459	1.16792e-23	1.71558e-21	CD8.wU_vs_AllCD8_down
Nop10	-1.38178	7.86572	6.07044e-23	8.35967e-21	CD8.wU_vs_AllCD8_down
Ndufa6	-1.37978	8.43703	1.86156e-23	2.6251e-21	CD8.wU_vs_AllCD8_down
Tomm7	-1.36926	8.18718	1.43122e-23	2.03453e-21	CD8.wU_vs_AllCD8_down
Saraf	-1.36456	8.3493	4.09666e-22	5.42946e-20	CD8.wU_vs_AllCD8_down
Gas5	-1.35649	8.28895	1.0995e-21	1.43562e-19	CD8.wU_vs_AllCD8_down
Atp6v1f	-1.35588	7.7935	2.33796e-22	3.17009e-20	CD8.wU_vs_AllCD8_down
Ndufa4	-1.35451	8.55072	3.08091e-22	4.11418e-20	CD8.wU_vs_AllCD8_down
H2az1	-1.35333	8.885	3.26271e-21	4.10798e-19	CD8.wU_vs_AllCD8_down
B2m	-1.34906	10.9086	8.63984e-44	2.71954e-41	CD8.wU_vs_AllCD8_down
Prdx1	-1.33547	7.97191	3.4229e-21	4.24898e-19	CD8.wU_vs_AllCD8_down
Cd8b1	-1.33173	9.73127	4.25032e-22	5.59107e-20	CD8.wU_vs_AllCD8_down
Tmem50a	-1.3268	8.08513	9.6827e-21	1.16107e-18	CD8.wU_vs_AllCD8_down
Tmsb10	-1.32639	13.3227	7.75547e-72	3.41764e-69	CD8.wU_vs_AllCD8_down
Slc25a3	-1.3243	8.73404	1.91257e-21	2.46079e-19	CD8.wU_vs_AllCD8_down
Skap1	-1.32074	9.31717	2.65984e-22	3.57901e-20	CD8.wU_vs_AllCD8_down
Psmb8	-1.32054	9.37699	3.02694e-24	4.68035e-22	CD8.wU_vs_AllCD8_down
Edf1	-1.31852	8.17507	3.39785e-21	4.2478e-19	CD8.wU_vs_AllCD8_down
H2-D1	-1.31816	10.9688	7.14532e-44	2.33242e-41	CD8.wU_vs_AllCD8_down
Il2rg	-1.3156	8.92594	9.19942e-21	1.11067e-18	CD8.wU_vs_AllCD8_down
Ndufa3	-1.3144	8.01737	1.93425e-21	2.47065e-19	CD8.wU_vs_AllCD8_down
Atp5h	-1.31141	9.09141	1.27194e-23	1.83775e-21	CD8.wU_vs_AllCD8_down
Eif3k	-1.30767	8.40394	6.36423e-21	7.84492e-19	CD8.wU_vs_AllCD8_down
Cfl1	-1.29945	10.3005	1.40186e-28	2.57403e-26	CD8.wU_vs_AllCD8_down
Sri	-1.29762	7.85918	7.75036e-20	8.92912e-18	CD8.wU_vs_AllCD8_down
Atp5mpl	-1.29126	7.95863	8.99885e-21	1.09395e-18	CD8.wU_vs_AllCD8_down
Myl6	-1.28642	9.66492	1.88699e-25	3.1678e-23	CD8.wU_vs_AllCD8_down
Polr1d	-1.2821	7.69714	2.86345e-20	3.38751e-18	CD8.wU_vs_AllCD8_down
Ptma	-1.28151	10.5774	3.28122e-28	5.90184e-26	CD8.wU_vs_AllCD8_down
AW112010	-1.27914	9.51383	1.79109e-20	2.13321e-18	CD8.wU_vs_AllCD8_down
Cnbp	-1.27779	8.93872	1.64202e-21	2.12823e-19	CD8.wU_vs_AllCD8_down
Npc2	-1.26929	8.4962	1.0081e-19	1.14644e-17	CD8.wU_vs_AllCD8_down
Pfdn5	-1.268	9.24416	4.39554e-24	6.73741e-22	CD8.wU_vs_AllCD8_down
Sh3bgrl3	-1.26773	9.92362	1.39346e-25	2.36178e-23	CD8.wU_vs_AllCD8_down
Cox7a2	-1.26327	7.90033	1.12383e-19	1.26177e-17	CD8.wU_vs_AllCD8_down
H2aj	-1.26148	8.4167	1.08349e-18	1.12345e-16	CD8.wU_vs_AllCD8_down
Ran	-1.25666	8.06106	7.47298e-19	7.98341e-17	CD8.wU_vs_AllCD8_down
H2-T23	-1.2564	8.38671	1.32518e-18	1.35807e-16	CD8.wU_vs_AllCD8_down
Cdc42	-1.25423	9.01818	1.08213e-19	1.22274e-17	CD8.wU_vs_AllCD8_down
Slc25a5	-1.25182	8.32227	1.42192e-18	1.44879e-16	CD8.wU_vs_AllCD8_down
Tma7	-1.25144	8.01511	9.209e-20	1.05407e-17	CD8.wU_vs_AllCD8_down
Tmsb4x	-1.24837	12.9277	1.11182e-57	4.08292e-55	CD8.wU_vs_AllCD8_down
Srgn	-1.24626	9.24377	1.53291e-19	1.68879e-17	CD8.wU_vs_AllCD8_down
Thy1	-1.24438	9.15478	9.35183e-19	9.81219e-17	CD8.wU_vs_AllCD8_down
Atp5j2	-1.24006	8.48144	1.30277e-19	1.44428e-17	CD8.wU_vs_AllCD8_down
Arl6ip1	-1.23511	8.35407	6.47315e-18	6.26935e-16	CD8.wU_vs_AllCD8_down
Pcbp1	-1.23418	7.93384	1.88975e-18	1.90346e-16	CD8.wU_vs_AllCD8_down
Eif3i	-1.22864	7.87974	2.11095e-18	2.09043e-16	CD8.wU_vs_AllCD8_down
Snrpd3	-1.21974	7.41141	3.44671e-19	3.72731e-17	CD8.wU_vs_AllCD8_down
Eef1g	-1.21797	7.736	5.06347e-18	4.93115e-16	CD8.wU_vs_AllCD8_down
Psma2	-1.21746	7.64102	2.1008e-18	2.09043e-16	CD8.wU_vs_AllCD8_down
Rac2	-1.21473	10.6398	1.02101e-30	2.14253e-28	CD8.wU_vs_AllCD8_down
Rbx1	-1.21056	7.52668	1.01895e-18	1.06278e-16	CD8.wU_vs_AllCD8_down
Tmbim6	-1.21025	8.1077	1.5053e-17	1.41138e-15	CD8.wU_vs_AllCD8_down
Eif3h	-1.20636	8.87497	2.58338e-19	2.82841e-17	CD8.wU_vs_AllCD8_down
Uqcrq	-1.20078	7.68417	4.72659e-18	4.62864e-16	CD8.wU_vs_AllCD8_down
Ube2d3	-1.2007	8.38734	2.62915e-17	2.41375e-15	CD8.wU_vs_AllCD8_down
Clic1	-1.1978	8.98968	8.75622e-19	9.24227e-17	CD8.wU_vs_AllCD8_down
Itm2b	-1.19693	9.87578	8.55692e-23	1.16925e-20	CD8.wU_vs_AllCD8_down
Atp5j	-1.19625	7.99	1.18961e-17	1.12738e-15	CD8.wU_vs_AllCD8_down
Skp1a	-1.19473	7.54206	7.50552e-18	7.2295e-16	CD8.wU_vs_AllCD8_down
Calm1	-1.19282	9.76267	2.41986e-21	3.06869e-19	CD8.wU_vs_AllCD8_down
Atp5b	-1.19049	8.33167	8.83567e-17	7.48781e-15	CD8.wU_vs_AllCD8_down
Cnn2	-1.19003	9.27915	1.29965e-18	1.3397e-16	CD8.wU_vs_AllCD8_down
Ptprcap	-1.18302	8.88283	2.89129e-17	2.61358e-15	CD8.wU_vs_AllCD8_down
Taf10	-1.18294	8.11747	5.35916e-17	4.58573e-15	CD8.wU_vs_AllCD8_down
Emg1	-1.18256	7.42541	7.70856e-18	7.38472e-16	CD8.wU_vs_AllCD8_down
Psma7	-1.18241	7.65573	2.75957e-17	2.52036e-15	CD8.wU_vs_AllCD8_down
Klf2	-1.18177	8.8657	1.01056e-16	8.40246e-15	CD8.wU_vs_AllCD8_down
Sub1	-1.1801	7.99528	2.86415e-17	2.60239e-15	CD8.wU_vs_AllCD8_down
Atp5pb	-1.17941	7.8081	3.08953e-17	2.73664e-15	CD8.wU_vs_AllCD8_down
Gimap3	-1.17668	8.52063	7.06282e-16	5.38945e-14	CD8.wU_vs_AllCD8_down
Eif3e	-1.1749	7.53696	1.58829e-17	1.48131e-15	CD8.wU_vs_AllCD8_down
Arpc1b	-1.17363	9.32835	3.68492e-19	3.96062e-17	CD8.wU_vs_AllCD8_down
Cox6b1	-1.17292	8.41687	8.22684e-18	7.83862e-16	CD8.wU_vs_AllCD8_down
Uqcrb	-1.16762	7.26293	2.03509e-18	2.03821e-16	CD8.wU_vs_AllCD8_down
Atp1b3	-1.16664	8.14801	5.50699e-16	4.25753e-14	CD8.wU_vs_AllCD8_down
Sem1	-1.16591	8.37634	2.99832e-17	2.68282e-15	CD8.wU_vs_AllCD8_down
Tmem258	-1.16504	7.73641	5.18775e-17	4.46071e-15	CD8.wU_vs_AllCD8_down
Ubl5	-1.16503	8.29656	4.19945e-17	3.66454e-15	CD8.wU_vs_AllCD8_down
Hnrnpa0	-1.1645	7.80107	1.67745e-17	1.55623e-15	CD8.wU_vs_AllCD8_down
Psmb1	-1.16404	7.97546	1.45598e-16	1.19928e-14	CD8.wU_vs_AllCD8_down
Junb	-1.16347	8.84362	9.23903e-16	7.01967e-14	CD8.wU_vs_AllCD8_down
Atp5g1	-1.16313	7.54794	4.52654e-17	3.91124e-15	CD8.wU_vs_AllCD8_down
Cox5b	-1.16239	8.6016	3.06877e-17	2.73198e-15	CD8.wU_vs_AllCD8_down
Hint1	-1.16231	8.43343	1.57786e-16	1.29362e-14	CD8.wU_vs_AllCD8_down
Tubb5	-1.161	8.19533	6.23285e-16	4.79766e-14	CD8.wU_vs_AllCD8_down
Gstp1	-1.16017	7.60865	9.60887e-17	8.02728e-15	CD8.wU_vs_AllCD8_down
Snrpb	-1.15915	7.84173	9.22263e-17	7.77834e-15	CD8.wU_vs_AllCD8_down
Gapdh	-1.15577	8.11612	4.28757e-17	3.72301e-15	CD8.wU_vs_AllCD8_down
Park7	-1.15545	7.747	1.77699e-16	1.45014e-14	CD8.wU_vs_AllCD8_down
Ucp2	-1.15462	9.08597	1.31218e-16	1.0859e-14	CD8.wU_vs_AllCD8_down
Snrpf	-1.15413	7.55585	4.16038e-17	3.64851e-15	CD8.wU_vs_AllCD8_down
B4galnt1	-1.15397	8.25693	1.8409e-15	1.35772e-13	CD8.wU_vs_AllCD8_down
Calm2	-1.14881	7.57482	3.59944e-16	2.85798e-14	CD8.wU_vs_AllCD8_down
Arpc5	-1.14843	8.19347	1.80245e-15	1.33495e-13	CD8.wU_vs_AllCD8_down
Supt4a	-1.14471	7.8644	4.26069e-16	3.32315e-14	CD8.wU_vs_AllCD8_down
Ncl	-1.1413	8.21976	8.23144e-15	5.60214e-13	CD8.wU_vs_AllCD8_down
Ube2i	-1.14118	7.67773	4.32562e-16	3.35893e-14	CD8.wU_vs_AllCD8_down
Leprotl1	-1.13575	7.95701	1.85082e-15	1.35935e-13	CD8.wU_vs_AllCD8_down
Pnrc1	-1.13429	8.63204	3.96418e-16	3.13348e-14	CD8.wU_vs_AllCD8_down
Banf1	-1.12273	7.51598	2.73321e-16	2.18992e-14	CD8.wU_vs_AllCD8_down
Tomm20	-1.12264	7.40087	1.85289e-16	1.50511e-14	CD8.wU_vs_AllCD8_down
Lat	-1.12119	9.02695	2.52036e-16	2.0286e-14	CD8.wU_vs_AllCD8_down
Psmb3	-1.12026	7.67887	4.05095e-16	3.1736e-14	CD8.wU_vs_AllCD8_down
Cdk2ap2	-1.11955	7.78586	3.66707e-15	2.58558e-13	CD8.wU_vs_AllCD8_down
Hspe1	-1.11843	7.6144	1.45851e-15	1.094e-13	CD8.wU_vs_AllCD8_down
Scand1	-1.11813	7.59521	1.27943e-15	9.67922e-14	CD8.wU_vs_AllCD8_down
Hmgb1	-1.11583	8.11009	7.55635e-15	5.18272e-13	CD8.wU_vs_AllCD8_down
Ndufb11	-1.10871	7.79891	1.89116e-15	1.38322e-13	CD8.wU_vs_AllCD8_down
Pomp	-1.10725	7.44775	3.14295e-16	2.50682e-14	CD8.wU_vs_AllCD8_down
Rap1a	-1.10612	7.48631	2.29964e-15	1.67503e-13	CD8.wU_vs_AllCD8_down
Ost4	-1.10356	7.81291	3.02271e-15	2.15714e-13	CD8.wU_vs_AllCD8_down
H2-K1	-1.10169	11.511	3.30561e-36	7.87405e-34	CD8.wU_vs_AllCD8_down
Stk17b	-1.09617	8.27024	1.48922e-14	9.98117e-13	CD8.wU_vs_AllCD8_down
Ifi27l2a	-1.09601	8.24878	6.14301e-11	2.76938e-09	CD8.wU_vs_AllCD8_down
Chchd2	-1.09496	7.69551	4.04968e-16	3.1736e-14	CD8.wU_vs_AllCD8_down
Sumo2	-1.09433	7.69277	1.34305e-15	1.01171e-13	CD8.wU_vs_AllCD8_down
Gnas	-1.09211	8.89755	3.15464e-15	2.24221e-13	CD8.wU_vs_AllCD8_down
Pde7a	-1.09102	7.47296	1.69464e-14	1.13149e-12	CD8.wU_vs_AllCD8_down
Ndufa7	-1.08973	7.89733	7.8501e-15	5.36332e-13	CD8.wU_vs_AllCD8_down
Pabpc1	-1.08965	9.27657	2.24308e-16	1.81371e-14	CD8.wU_vs_AllCD8_down
Cox6c	-1.08711	8.41777	4.17065e-15	2.90577e-13	CD8.wU_vs_AllCD8_down
Capzb	-1.08637	8.63906	9.0991e-15	6.16884e-13	CD8.wU_vs_AllCD8_down
Ybx1	-1.08555	8.57677	3.58353e-14	2.32231e-12	CD8.wU_vs_AllCD8_down
Nsa2	-1.08512	7.67711	4.80096e-15	3.30572e-13	CD8.wU_vs_AllCD8_down
Sap18	-1.08476	6.99818	1.39269e-17	1.31278e-15	CD8.wU_vs_AllCD8_down
Ppib	-1.08066	8.07939	2.06397e-14	1.36773e-12	CD8.wU_vs_AllCD8_down
Cyba	-1.07883	9.17344	2.89229e-15	2.07245e-13	CD8.wU_vs_AllCD8_down
Selenok	-1.07768	7.47256	1.65471e-15	1.2307e-13	CD8.wU_vs_AllCD8_down
Trir	-1.07764	7.27316	2.48204e-15	1.79307e-13	CD8.wU_vs_AllCD8_down
Selenof	-1.07708	7.33544	2.41907e-15	1.75477e-13	CD8.wU_vs_AllCD8_down
Gnai2	-1.07428	9.0077	4.04262e-15	2.83902e-13	CD8.wU_vs_AllCD8_down
H2-Q7	-1.0735	8.78814	3.45351e-14	2.24631e-12	CD8.wU_vs_AllCD8_down
Atp5a1	-1.07319	8.27233	4.35426e-14	2.791e-12	CD8.wU_vs_AllCD8_down
Hnrnpf	-1.07237	8.76673	1.41408e-14	9.51374e-13	CD8.wU_vs_AllCD8_down
Ube2b	-1.07102	7.37185	4.10143e-15	2.86888e-13	CD8.wU_vs_AllCD8_down
Rabac1	-1.07011	7.79621	4.03428e-14	2.60485e-12	CD8.wU_vs_AllCD8_down
Gpi1	-1.06799	7.93684	5.76807e-14	3.64422e-12	CD8.wU_vs_AllCD8_down
Rac1	-1.06718	7.83254	6.72907e-14	4.20614e-12	CD8.wU_vs_AllCD8_down
Gpsm3	-1.06041	7.50117	2.18835e-14	1.44472e-12	CD8.wU_vs_AllCD8_down
Ssb	-1.05851	7.20076	3.2578e-15	2.30623e-13	CD8.wU_vs_AllCD8_down
Pkm	-1.05269	7.98806	2.0621e-13	1.23216e-11	CD8.wU_vs_AllCD8_down
Shisa5	-1.04993	10.1864	8.04749e-19	8.54536e-17	CD8.wU_vs_AllCD8_down
Mdh2	-1.04679	7.66627	7.31552e-14	4.54052e-12	CD8.wU_vs_AllCD8_down
Jak1	-1.04657	8.78753	3.25524e-13	1.88751e-11	CD8.wU_vs_AllCD8_down
Nkg7	-1.04641	10.0611	2.54803e-15	1.83323e-13	CD8.wU_vs_AllCD8_down
Serbp1	-1.04187	8.37226	4.94165e-13	2.80085e-11	CD8.wU_vs_AllCD8_down
Aldoa	-1.04085	8.29743	8.88839e-13	4.91146e-11	CD8.wU_vs_AllCD8_down
Gnb2	-1.0405	7.82462	1.61338e-13	9.77286e-12	CD8.wU_vs_AllCD8_down
Snrpd2	-1.04029	7.18905	4.24568e-15	2.9464e-13	CD8.wU_vs_AllCD8_down
Abracl	-1.0373	8.04121	2.13465e-13	1.2712e-11	CD8.wU_vs_AllCD8_down
Ppp1r18	-1.03656	8.00947	2.81931e-13	1.65103e-11	CD8.wU_vs_AllCD8_down
Lck	-1.03621	9.42348	1.49955e-15	1.12003e-13	CD8.wU_vs_AllCD8_down
Rbm39	-1.03498	9.26918	4.34848e-15	3.00591e-13	CD8.wU_vs_AllCD8_down
Tagln2	-1.03113	8.61246	2.06163e-12	1.0913e-10	CD8.wU_vs_AllCD8_down
Tomm22	-1.02942	7.4138	3.2697e-14	2.13463e-12	CD8.wU_vs_AllCD8_down
Psenen	-1.02779	7.37992	9.24523e-14	5.6981e-12	CD8.wU_vs_AllCD8_down
Arhgap45	-1.02523	8.5303	4.96679e-13	2.80608e-11	CD8.wU_vs_AllCD8_down
Ndfip1	-1.02484	8.37818	6.82752e-13	3.82059e-11	CD8.wU_vs_AllCD8_down
Ly6e	-1.02449	9.83622	2.44814e-14	1.6102e-12	CD8.wU_vs_AllCD8_down
Acp5	-1.02412	7.64027	4.29154e-13	2.45607e-11	CD8.wU_vs_AllCD8_down
Nt5c	-1.02383	7.21879	5.47167e-14	3.46939e-12	CD8.wU_vs_AllCD8_down
Ppp4c	-1.02318	7.3956	7.19276e-14	4.4801e-12	CD8.wU_vs_AllCD8_down
Cd3e	-1.02298	10.116	1.80355e-18	1.82708e-16	CD8.wU_vs_AllCD8_down
Ssr4	-1.0219	7.54823	1.92846e-13	1.15622e-11	CD8.wU_vs_AllCD8_down
Elob	-1.02145	8.42242	8.13666e-14	5.03245e-12	CD8.wU_vs_AllCD8_down
Vdac2	-1.0198	7.39281	1.258e-13	7.67295e-12	CD8.wU_vs_AllCD8_down
Med28	-1.01677	7.19938	1.82089e-14	1.2112e-12	CD8.wU_vs_AllCD8_down
Dnaja1	-1.01416	7.8824	6.53747e-13	3.66994e-11	CD8.wU_vs_AllCD8_down
Sumo1	-1.01364	7.22698	4.92658e-14	3.13505e-12	CD8.wU_vs_AllCD8_down
Ndufb10	-1.00818	7.41867	2.26392e-13	1.34364e-11	CD8.wU_vs_AllCD8_down
Dynll1	-1.00324	7.56838	9.98769e-13	5.50165e-11	CD8.wU_vs_AllCD8_down
Il7r	-0.999541	7.73211	3.88588e-12	2.02054e-10	CD8.wU_vs_AllCD8_down
Cox7c	-0.997578	8.30488	3.09841e-13	1.80847e-11	CD8.wU_vs_AllCD8_down
Cycs	-0.997258	7.03153	1.36053e-14	9.18854e-13	CD8.wU_vs_AllCD8_down
Atp6v0e	-0.997053	7.66254	1.13453e-12	6.15335e-11	CD8.wU_vs_AllCD8_down
Rab2a	-0.996891	7.48217	1.11215e-12	6.05059e-11	CD8.wU_vs_AllCD8_down
Ndufa13	-0.996327	8.35091	4.77114e-13	2.71293e-11	CD8.wU_vs_AllCD8_down
Vps28	-0.995373	7.61618	7.3709e-13	4.10788e-11	CD8.wU_vs_AllCD8_down
Cox6a1	-0.995159	7.76117	1.4772e-12	7.93859e-11	CD8.wU_vs_AllCD8_down
Rap1b	-0.993079	8.39837	6.28513e-12	3.18357e-10	CD8.wU_vs_AllCD8_down
Sf3b6	-0.991297	7.41188	3.16531e-13	1.84142e-11	CD8.wU_vs_AllCD8_down
Swi5	-0.989933	7.22096	1.45013e-13	8.81431e-12	CD8.wU_vs_AllCD8_down
Uqcr10	-0.985563	7.60669	1.25169e-12	6.76798e-11	CD8.wU_vs_AllCD8_down
Sf3b5	-0.983898	7.26961	3.79422e-13	2.17852e-11	CD8.wU_vs_AllCD8_down
Pgls	-0.982453	7.13318	2.81144e-13	1.65103e-11	CD8.wU_vs_AllCD8_down
Taldo1	-0.9818	7.43493	7.73577e-13	4.288e-11	CD8.wU_vs_AllCD8_down
Gabarapl2	-0.978993	7.273	1.85996e-13	1.11896e-11	CD8.wU_vs_AllCD8_down
Lsm4	-0.977034	7.74083	3.67822e-12	1.92391e-10	CD8.wU_vs_AllCD8_down
Ptprc	-0.976908	9.85541	2.78284e-14	1.82354e-12	CD8.wU_vs_AllCD8_down
Fis1	-0.976735	7.77589	2.05718e-12	1.0913e-10	CD8.wU_vs_AllCD8_down
Csnk2b	-0.976307	7.57404	1.08957e-12	5.94606e-11	CD8.wU_vs_AllCD8_down
Srp9	-0.975896	7.15527	1.72292e-13	1.04006e-11	CD8.wU_vs_AllCD8_down
Spcs1	-0.974191	7.35015	5.61262e-13	3.16082e-11	CD8.wU_vs_AllCD8_down
Tmem234	-0.97335	7.18417	7.38752e-13	4.10788e-11	CD8.wU_vs_AllCD8_down
Gimap6	-0.971703	8.24852	2.19297e-11	1.03913e-09	CD8.wU_vs_AllCD8_down
Nedd8	-0.97169	7.45735	1.31777e-12	7.10347e-11	CD8.wU_vs_AllCD8_down
Cct2	-0.971535	7.44089	3.00117e-12	1.57445e-10	CD8.wU_vs_AllCD8_down
Lamtor2	-0.967477	7.14133	3.45326e-13	1.99576e-11	CD8.wU_vs_AllCD8_down
Ypel3	-0.966771	7.67965	8.08095e-12	4.0582e-10	CD8.wU_vs_AllCD8_down
Prkar1a	-0.964762	7.78315	1.07575e-11	5.28197e-10	CD8.wU_vs_AllCD8_down
Rhog	-0.964515	7.53531	3.82494e-12	1.99474e-10	CD8.wU_vs_AllCD8_down
Cd37	-0.962892	7.83626	1.92688e-11	9.20999e-10	CD8.wU_vs_AllCD8_down
Gpx1	-0.962723	7.44226	5.85892e-12	3.01094e-10	CD8.wU_vs_AllCD8_down
Selplg	-0.962652	9.27031	1.063e-12	5.83721e-11	CD8.wU_vs_AllCD8_down
Cst7	-0.960965	7.19147	1.07353e-12	5.87673e-11	CD8.wU_vs_AllCD8_down
Cox5a	-0.951579	8.26167	1.23559e-11	6.03318e-10	CD8.wU_vs_AllCD8_down
Tpst2	-0.951201	7.39278	9.63946e-12	4.78633e-10	CD8.wU_vs_AllCD8_down
Krtcap2	-0.949339	7.9608	1.71768e-11	8.29523e-10	CD8.wU_vs_AllCD8_down
Arf1	-0.947006	7.69835	7.98232e-12	4.02012e-10	CD8.wU_vs_AllCD8_down
Sdhb	-0.943613	7.10534	3.53994e-13	2.03917e-11	CD8.wU_vs_AllCD8_down
Arpc2	-0.941746	9.19753	3.96292e-12	2.05454e-10	CD8.wU_vs_AllCD8_down
Ifi27	-0.940962	7.19929	6.25891e-12	3.17942e-10	CD8.wU_vs_AllCD8_down
Ndufs7	-0.939324	7.11867	1.7268e-12	9.19587e-11	CD8.wU_vs_AllCD8_down
Septin1	-0.935984	8.94091	1.05356e-11	5.18744e-10	CD8.wU_vs_AllCD8_down
Bola2	-0.935102	7.31103	8.8514e-12	4.43249e-10	CD8.wU_vs_AllCD8_down
Mpc2	-0.934559	6.75695	4.44003e-14	2.83567e-12	CD8.wU_vs_AllCD8_down
Sec11a	-0.931431	7.23037	6.1185e-12	3.11708e-10	CD8.wU_vs_AllCD8_down
Ptp4a2	-0.930576	7.56667	4.04227e-11	1.87508e-09	CD8.wU_vs_AllCD8_down
Dusp11	-0.929326	7.11633	5.96778e-12	3.05797e-10	CD8.wU_vs_AllCD8_down
Hsp90aa1	-0.928832	7.65479	6.56817e-11	2.9535e-09	CD8.wU_vs_AllCD8_down
Mettl23	-0.928041	7.25664	6.04012e-12	3.08606e-10	CD8.wU_vs_AllCD8_down
Rtraf	-0.927559	7.3195	4.4766e-12	2.31405e-10	CD8.wU_vs_AllCD8_down
Dnajc15	-0.92693	8.3805	1.0798e-10	4.7113e-09	CD8.wU_vs_AllCD8_down
Tcf7	-0.926288	8.0263	1.928e-11	9.20999e-10	CD8.wU_vs_AllCD8_down
Mdh1	-0.92411	7.50632	2.41748e-11	1.14244e-09	CD8.wU_vs_AllCD8_down
Nme2	-0.922166	7.09975	2.49002e-13	1.46794e-11	CD8.wU_vs_AllCD8_down
Ubac2	-0.920771	7.27887	3.01525e-11	1.40981e-09	CD8.wU_vs_AllCD8_down
Hnrnpab	-0.920405	7.86848	1.26078e-10	5.44702e-09	CD8.wU_vs_AllCD8_down
Ppp1ca	-0.9189	8.5355	5.18121e-11	2.35385e-09	CD8.wU_vs_AllCD8_down
Ddx39b	-0.91719	7.31787	3.27224e-11	1.5219e-09	CD8.wU_vs_AllCD8_down
Emp3	-0.916413	8.18128	1.90254e-10	8.02299e-09	CD8.wU_vs_AllCD8_down
Lsm7	-0.916054	6.76562	6.66113e-14	4.17849e-12	CD8.wU_vs_AllCD8_down
Macroh2a1	-0.910177	7.92195	2.21136e-10	9.30303e-09	CD8.wU_vs_AllCD8_down
Atp6v1g1	-0.909007	6.85007	4.35493e-13	2.48428e-11	CD8.wU_vs_AllCD8_down
Atp5o.1	-0.908296	7.49383	2.86022e-11	1.34088e-09	CD8.wU_vs_AllCD8_down
Srsf7	-0.905053	7.81249	2.54876e-10	1.06715e-08	CD8.wU_vs_AllCD8_down
Sf3b1	-0.898748	8.07047	6.09311e-10	2.39206e-08	CD8.wU_vs_AllCD8_down
Cox7b	-0.898098	7.53802	9.82762e-11	4.29855e-09	CD8.wU_vs_AllCD8_down
Hopx	-0.896836	7.43593	1.34548e-11	6.55157e-10	CD8.wU_vs_AllCD8_down
Foxp1	-0.895498	7.83868	1.72093e-10	7.27452e-09	CD8.wU_vs_AllCD8_down
Cct7	-0.895321	7.3293	6.0421e-11	2.73087e-09	CD8.wU_vs_AllCD8_down
Actg1	-0.894401	10.9226	4.3216e-14	2.78018e-12	CD8.wU_vs_AllCD8_down
Plekhj1	-0.894392	7.00117	9.0882e-12	4.53818e-10	CD8.wU_vs_AllCD8_down
Tpr	-0.88774	8.01649	1.48903e-09	5.41176e-08	CD8.wU_vs_AllCD8_down
Prdx5	-0.886324	7.01144	9.34374e-12	4.6526e-10	CD8.wU_vs_AllCD8_down
Zfp706	-0.88548	7.23887	5.89971e-11	2.67337e-09	CD8.wU_vs_AllCD8_down
Gramd3	-0.885337	8.00245	1.24436e-09	4.57918e-08	CD8.wU_vs_AllCD8_down
Fam189b	-0.882622	7.00826	1.61314e-11	7.81174e-10	CD8.wU_vs_AllCD8_down
Ctsw	-0.881844	8.75303	1.09749e-09	4.08995e-08	CD8.wU_vs_AllCD8_down
Bax	-0.878663	7.02381	2.0686e-11	9.85494e-10	CD8.wU_vs_AllCD8_down
Ostf1	-0.87864	8.21299	6.3146e-10	2.46801e-08	CD8.wU_vs_AllCD8_down
Ms4a6b	-0.877356	8.66107	1.1315e-09	4.19895e-08	CD8.wU_vs_AllCD8_down
Gimap5	-0.875188	7.37288	4.57183e-10	1.8399e-08	CD8.wU_vs_AllCD8_down
Arl6ip5	-0.874885	8.09851	1.39069e-09	5.08584e-08	CD8.wU_vs_AllCD8_down
Cd48	-0.873749	7.53957	2.60288e-10	1.08466e-08	CD8.wU_vs_AllCD8_down
U2af1	-0.87224	7.07604	3.0966e-11	1.44402e-09	CD8.wU_vs_AllCD8_down
Tut4	-0.871999	7.44169	7.42525e-10	2.83525e-08	CD8.wU_vs_AllCD8_down
Ccr7	-0.87046	7.37658	7.96646e-12	4.02012e-10	CD8.wU_vs_AllCD8_down
Psma3	-0.870119	7.17162	4.34733e-11	2.00603e-09	CD8.wU_vs_AllCD8_down
Uqcrfs1	-0.86827	7.17584	6.84669e-11	3.05536e-09	CD8.wU_vs_AllCD8_down
Dpm3	-0.866993	7.06237	4.93336e-11	2.25286e-09	CD8.wU_vs_AllCD8_down
Clta	-0.865635	8.21015	8.52106e-10	3.23708e-08	CD8.wU_vs_AllCD8_down
Ndufb5	-0.865146	7.38339	2.59111e-10	1.08231e-08	CD8.wU_vs_AllCD8_down
Tspo	-0.865064	8.22328	5.16971e-10	2.06168e-08	CD8.wU_vs_AllCD8_down
Mir142hg	-0.864918	7.51904	6.13468e-10	2.40302e-08	CD8.wU_vs_AllCD8_down
Aprt	-0.86479	7.14442	1.66382e-10	7.08411e-09	CD8.wU_vs_AllCD8_down
Morf4l1	-0.863113	7.2301	1.35868e-10	5.84133e-09	CD8.wU_vs_AllCD8_down
Ppdpf	-0.862778	7.02385	8.01306e-11	3.54001e-09	CD8.wU_vs_AllCD8_down
Ndufb9	-0.860911	6.9362	1.04089e-11	5.13942e-10	CD8.wU_vs_AllCD8_down
Srrm2	-0.860849	8.65649	1.90171e-09	6.77202e-08	CD8.wU_vs_AllCD8_down
Rhoa	-0.860727	8.72812	6.95766e-10	2.67779e-08	CD8.wU_vs_AllCD8_down
Arpc4	-0.860438	7.77393	9.93206e-10	3.74086e-08	CD8.wU_vs_AllCD8_down
G3bp1	-0.858723	7.15728	1.68915e-10	7.1746e-09	CD8.wU_vs_AllCD8_down
Tmem167	-0.857919	7.0108	4.56445e-11	2.09525e-09	CD8.wU_vs_AllCD8_down
Pcbp2	-0.857514	7.12291	1.47089e-10	6.27782e-09	CD8.wU_vs_AllCD8_down
Emb	-0.856783	7.80475	2.56654e-09	8.97629e-08	CD8.wU_vs_AllCD8_down
Top1	-0.855835	7.09634	2.8806e-10	1.19474e-08	CD8.wU_vs_AllCD8_down
Myl12b	-0.855824	6.88714	2.71788e-12	1.43009e-10	CD8.wU_vs_AllCD8_down
Drap1	-0.854698	6.88422	1.89308e-11	9.09245e-10	CD8.wU_vs_AllCD8_down
Slfn2	-0.85224	7.85173	8.84867e-09	2.8672e-07	CD8.wU_vs_AllCD8_down
Arpp19	-0.847976	7.17145	1.45102e-10	6.20803e-09	CD8.wU_vs_AllCD8_down
Tpm3	-0.846945	8.33706	3.82172e-09	1.29549e-07	CD8.wU_vs_AllCD8_down
Ifi47	-0.846407	7.60297	3.1589e-09	1.08754e-07	CD8.wU_vs_AllCD8_down
Gimap1	-0.844735	7.4628	1.4963e-09	5.41587e-08	CD8.wU_vs_AllCD8_down
Txn2	-0.844695	6.98464	7.47529e-11	3.31073e-09	CD8.wU_vs_AllCD8_down
Hnrnpa1	-0.843805	7.36146	8.56305e-10	3.24604e-08	CD8.wU_vs_AllCD8_down
Ndufa1	-0.840898	7.45292	6.04981e-10	2.38036e-08	CD8.wU_vs_AllCD8_down
Cox7a2l	-0.839332	6.87365	2.14309e-11	1.01823e-09	CD8.wU_vs_AllCD8_down
Elf1	-0.836822	7.75439	4.58635e-09	1.53012e-07	CD8.wU_vs_AllCD8_down
Npm3	-0.836674	6.82717	2.68684e-11	1.26633e-09	CD8.wU_vs_AllCD8_down
Micos13	-0.835601	7.25789	7.24462e-10	2.77611e-08	CD8.wU_vs_AllCD8_down
Raly	-0.834029	7.43011	1.38948e-09	5.08584e-08	CD8.wU_vs_AllCD8_down
Chmp4b	-0.833421	7.47102	1.4889e-09	5.41176e-08	CD8.wU_vs_AllCD8_down
Psmb4	-0.831899	6.95341	8.83018e-11	3.88153e-09	CD8.wU_vs_AllCD8_down
Rbbp7	-0.831843	7.07882	3.50297e-10	1.42274e-08	CD8.wU_vs_AllCD8_down
Paip2	-0.830875	7.15806	6.61808e-10	2.56953e-08	CD8.wU_vs_AllCD8_down
H2az2	-0.830874	7.43723	1.57259e-09	5.68028e-08	CD8.wU_vs_AllCD8_down
Esd	-0.830029	6.95713	6.81383e-11	3.05227e-09	CD8.wU_vs_AllCD8_down
Ostc	-0.829403	6.99877	1.13549e-10	4.94206e-09	CD8.wU_vs_AllCD8_down
Apbb1ip	-0.828065	7.99649	1.30182e-08	4.11239e-07	CD8.wU_vs_AllCD8_down
Emc10	-0.827844	6.88254	9.73009e-11	4.26648e-09	CD8.wU_vs_AllCD8_down
Gdi2	-0.827711	7.35342	1.5758e-09	5.68028e-08	CD8.wU_vs_AllCD8_down
Hmgn1	-0.82321	6.88696	7.43472e-11	3.30106e-09	CD8.wU_vs_AllCD8_down
Tmem179b	-0.822202	6.9691	3.66913e-10	1.4868e-08	CD8.wU_vs_AllCD8_down
Nfkbia	-0.821926	7.70062	1.00773e-07	2.75399e-06	CD8.wU_vs_AllCD8_down
Polr2e	-0.821528	6.68539	1.48241e-11	7.19849e-10	CD8.wU_vs_AllCD8_down
Ubxn1	-0.820608	7.30899	1.73828e-09	6.20255e-08	CD8.wU_vs_AllCD8_down
Ube2d2a	-0.81976	7.27084	1.61206e-09	5.77555e-08	CD8.wU_vs_AllCD8_down
Mndal	-0.815163	7.05243	9.97343e-10	3.74844e-08	CD8.wU_vs_AllCD8_down
Srsf3	-0.814779	7.14427	5.55949e-10	2.21212e-08	CD8.wU_vs_AllCD8_down
Uqcc2	-0.813586	6.66093	1.09779e-11	5.37522e-10	CD8.wU_vs_AllCD8_down
Psma6	-0.813466	6.75691	2.74351e-11	1.28959e-09	CD8.wU_vs_AllCD8_down
D8Ertd738e	-0.81296	7.68325	4.64186e-09	1.53801e-07	CD8.wU_vs_AllCD8_down
Tbca	-0.812623	6.99864	3.00915e-10	1.23642e-08	CD8.wU_vs_AllCD8_down
Rab5if	-0.812578	6.86487	1.17747e-10	5.11212e-09	CD8.wU_vs_AllCD8_down
Tecr	-0.812326	7.14871	1.30892e-09	4.80672e-08	CD8.wU_vs_AllCD8_down
Cops9	-0.811321	7.01958	3.04158e-10	1.24683e-08	CD8.wU_vs_AllCD8_down
Idnk	-0.81114	6.71008	4.50373e-11	2.07277e-09	CD8.wU_vs_AllCD8_down
Coro1a	-0.810069	10.6276	1.13648e-13	6.95581e-12	CD8.wU_vs_AllCD8_down
Ndufc2	-0.809566	6.90232	1.41956e-10	6.08824e-09	CD8.wU_vs_AllCD8_down
Ptges3	-0.808827	7.02776	1.11389e-09	4.14229e-08	CD8.wU_vs_AllCD8_down
Timm13	-0.808541	7.28642	2.67106e-09	9.25004e-08	CD8.wU_vs_AllCD8_down
Vapa	-0.808052	6.86422	2.27168e-10	9.53403e-09	CD8.wU_vs_AllCD8_down
Phb2	-0.806986	6.93421	3.17641e-10	1.29908e-08	CD8.wU_vs_AllCD8_down
Psmb9	-0.803638	7.74099	1.12656e-08	3.58446e-07	CD8.wU_vs_AllCD8_down
Sh3glb1	-0.803344	7.17469	2.12124e-09	7.46331e-08	CD8.wU_vs_AllCD8_down
Vasp	-0.801312	7.39423	7.92423e-09	2.57713e-07	CD8.wU_vs_AllCD8_down
Alyref	-0.800621	7.04197	5.70978e-10	2.26681e-08	CD8.wU_vs_AllCD8_down
Cct6a	-0.80037	6.94328	2.65738e-09	9.22079e-08	CD8.wU_vs_AllCD8_down
Eif4a1	-0.799228	7.71835	1.42178e-08	4.44358e-07	CD8.wU_vs_AllCD8_down
Prmt1	-0.797363	6.75397	6.82247e-11	3.05227e-09	CD8.wU_vs_AllCD8_down
Ablim1	-0.796955	8.03752	4.73243e-08	1.36752e-06	CD8.wU_vs_AllCD8_down
Arpc5l	-0.79622	6.79871	1.33878e-10	5.76984e-09	CD8.wU_vs_AllCD8_down
Csnk1a1	-0.796137	7.20341	4.12798e-09	1.39128e-07	CD8.wU_vs_AllCD8_down
Sh2d1a	-0.796136	6.82584	1.71759e-10	7.27452e-09	CD8.wU_vs_AllCD8_down
Rnf187	-0.795516	7.18842	3.51512e-09	1.20267e-07	CD8.wU_vs_AllCD8_down
Sec11c	-0.79448	7.31378	6.59637e-09	2.15722e-07	CD8.wU_vs_AllCD8_down
Wdr83os	-0.793921	6.97517	1.22752e-09	4.52667e-08	CD8.wU_vs_AllCD8_down
Klf13	-0.793389	7.61046	2.50553e-08	7.57546e-07	CD8.wU_vs_AllCD8_down
Psmb2	-0.791283	7.13246	1.99929e-09	7.07661e-08	CD8.wU_vs_AllCD8_down
Hnrnpl	-0.790738	7.68017	3.29692e-08	9.78363e-07	CD8.wU_vs_AllCD8_down
Akr1b3	-0.790207	6.83509	2.94056e-10	1.21389e-08	CD8.wU_vs_AllCD8_down
Stk4	-0.789537	7.76924	3.97496e-08	1.16583e-06	CD8.wU_vs_AllCD8_down
Romo1	-0.788497	6.9191	7.43114e-10	2.83525e-08	CD8.wU_vs_AllCD8_down
Bzw1	-0.788098	7.06604	1.67568e-09	5.99132e-08	CD8.wU_vs_AllCD8_down
Ly6c2	-0.787531	8.38182	1.98472e-06	4.1599e-05	CD8.wU_vs_AllCD8_down
Fkbp3	-0.786665	7.1576	4.592e-09	1.53012e-07	CD8.wU_vs_AllCD8_down
Dctn3	-0.786006	6.85165	2.92726e-10	1.21124e-08	CD8.wU_vs_AllCD8_down
Timm23	-0.784358	6.67361	4.66462e-11	2.13567e-09	CD8.wU_vs_AllCD8_down
Fkbp8	-0.783879	7.00252	1.61137e-09	5.77555e-08	CD8.wU_vs_AllCD8_down
Arhgap9	-0.783787	6.87686	6.80133e-10	2.63488e-08	CD8.wU_vs_AllCD8_down
Ndufa2	-0.783265	7.71707	2.07619e-08	6.3647e-07	CD8.wU_vs_AllCD8_down
Pole4	-0.782583	6.93101	1.91723e-09	6.8135e-08	CD8.wU_vs_AllCD8_down
Fkbp1a	-0.78051	7.36104	1.65004e-08	5.12065e-07	CD8.wU_vs_AllCD8_down
Sh2d2a	-0.78023	7.36911	9.67781e-09	3.1073e-07	CD8.wU_vs_AllCD8_down
Tmed9	-0.778245	7.22967	9.3052e-09	3.00408e-07	CD8.wU_vs_AllCD8_down
Snrpd1	-0.777895	6.84796	3.39837e-10	1.38344e-08	CD8.wU_vs_AllCD8_down
Map1lc3b	-0.775231	6.90396	7.2248e-10	2.77454e-08	CD8.wU_vs_AllCD8_down
Srsf5	-0.774145	7.68938	3.15308e-08	9.40427e-07	CD8.wU_vs_AllCD8_down
Snhg1	-0.774075	6.92468	1.49279e-09	5.41427e-08	CD8.wU_vs_AllCD8_down
Dazap2	-0.773982	7.14836	4.62474e-09	1.53801e-07	CD8.wU_vs_AllCD8_down
Ssu72	-0.773002	6.98114	3.17563e-09	1.09117e-07	CD8.wU_vs_AllCD8_down
Ube2m	-0.772415	6.85335	4.63239e-10	1.86003e-08	CD8.wU_vs_AllCD8_down
Gpx4	-0.772361	7.5548	3.1502e-08	9.40427e-07	CD8.wU_vs_AllCD8_down
Snrpc	-0.77174	6.73535	1.2157e-10	5.26513e-09	CD8.wU_vs_AllCD8_down
Cacybp	-0.771605	6.72301	2.68224e-10	1.11509e-08	CD8.wU_vs_AllCD8_down
Sell	-0.770909	7.19197	3.77041e-10	1.52434e-08	CD8.wU_vs_AllCD8_down
Klk8	-0.770576	7.23551	2.03041e-08	6.24607e-07	CD8.wU_vs_AllCD8_down
Micos10	-0.769249	6.94063	2.02274e-09	7.14525e-08	CD8.wU_vs_AllCD8_down
Atrx	-0.768509	7.10031	1.29377e-08	4.0943e-07	CD8.wU_vs_AllCD8_down
Cwc15	-0.768305	7.07381	4.28871e-09	1.43721e-07	CD8.wU_vs_AllCD8_down
Btg1	-0.767427	8.72028	6.22124e-08	1.76022e-06	CD8.wU_vs_AllCD8_down
Rwdd1	-0.765934	6.93361	2.60141e-09	9.06228e-08	CD8.wU_vs_AllCD8_down
Atp5k	-0.765172	6.82596	3.34096e-10	1.36322e-08	CD8.wU_vs_AllCD8_down
Grap	-0.764929	6.93865	3.57104e-09	1.21754e-07	CD8.wU_vs_AllCD8_down
Anp32a	-0.764443	7.55899	5.18082e-08	1.48976e-06	CD8.wU_vs_AllCD8_down
Tmem14c	-0.763994	7.03415	3.89127e-09	1.31401e-07	CD8.wU_vs_AllCD8_down
Ppp1cc	-0.762822	7.04837	4.23683e-09	1.42252e-07	CD8.wU_vs_AllCD8_down
Tkt	-0.762784	7.08291	7.3295e-09	2.39254e-07	CD8.wU_vs_AllCD8_down
Psmb6	-0.76085	7.22316	9.98574e-09	3.20034e-07	CD8.wU_vs_AllCD8_down
Hnrnpa3	-0.760044	8.17452	1.89345e-07	4.94457e-06	CD8.wU_vs_AllCD8_down
Hnrnpa2b1	-0.759112	9.36928	2.19593e-08	6.70842e-07	CD8.wU_vs_AllCD8_down
Ube2s	-0.758885	6.85561	6.3341e-10	2.47016e-08	CD8.wU_vs_AllCD8_down
Nhp2	-0.757319	6.75237	6.87906e-10	2.65333e-08	CD8.wU_vs_AllCD8_down
C1qbp	-0.755596	6.94992	3.86284e-09	1.30691e-07	CD8.wU_vs_AllCD8_down
Srsf2	-0.75437	7.51971	8.24568e-08	2.28892e-06	CD8.wU_vs_AllCD8_down
Eif4g2	-0.752814	7.64291	1.38683e-07	3.7095e-06	CD8.wU_vs_AllCD8_down
Anapc11	-0.752576	7.0762	1.24509e-08	3.95447e-07	CD8.wU_vs_AllCD8_down
Fyb	-0.751595	8.20856	2.53216e-07	6.42222e-06	CD8.wU_vs_AllCD8_down
Ndufa11	-0.750434	7.12155	1.00182e-08	3.20491e-07	CD8.wU_vs_AllCD8_down
Cd247	-0.750041	7.77985	1.84207e-07	4.82469e-06	CD8.wU_vs_AllCD8_down
S100a13	-0.749047	7.46265	1.98004e-08	6.11248e-07	CD8.wU_vs_AllCD8_down
Lsm5	-0.748635	6.60449	8.65667e-11	3.81478e-09	CD8.wU_vs_AllCD8_down
Snhg8	-0.748341	6.65237	4.79281e-10	1.92006e-08	CD8.wU_vs_AllCD8_down
Pfdn2	-0.747714	6.66388	5.89556e-10	2.33007e-08	CD8.wU_vs_AllCD8_down
Tmem134	-0.746936	6.84426	3.33713e-09	1.14443e-07	CD8.wU_vs_AllCD8_down
Pa2g4	-0.746785	7.10374	1.84854e-08	5.71653e-07	CD8.wU_vs_AllCD8_down
Bub3	-0.74568	6.72771	1.00864e-09	3.78284e-08	CD8.wU_vs_AllCD8_down
Scamp3	-0.745088	6.67896	8.34884e-10	3.17851e-08	CD8.wU_vs_AllCD8_down
Psmb5	-0.74312	7.02456	6.53012e-09	2.13952e-07	CD8.wU_vs_AllCD8_down
Rsrp1	-0.741914	7.99543	2.49136e-07	6.32783e-06	CD8.wU_vs_AllCD8_down
Bcas2	-0.74139	6.77387	2.13644e-09	7.5018e-08	CD8.wU_vs_AllCD8_down
Cct8	-0.741276	7.15643	2.88034e-08	8.63467e-07	CD8.wU_vs_AllCD8_down
Lsm8	-0.738845	6.70026	1.15835e-09	4.28054e-08	CD8.wU_vs_AllCD8_down
Ndufc1	-0.737871	6.66521	8.71194e-10	3.29539e-08	CD8.wU_vs_AllCD8_down
AI413582	-0.73683	6.66407	1.04992e-09	3.92097e-08	CD8.wU_vs_AllCD8_down
Snx3	-0.735212	7.28276	6.0586e-08	1.71972e-06	CD8.wU_vs_AllCD8_down
Ets1	-0.73336	8.42655	5.90512e-07	1.41043e-05	CD8.wU_vs_AllCD8_down
Eef2	-0.730268	10.3905	3.00628e-10	1.23642e-08	CD8.wU_vs_AllCD8_down
Cct4	-0.73001	7.16107	5.70707e-08	1.63309e-06	CD8.wU_vs_AllCD8_down
Cd28	-0.729373	7.04912	3.15988e-08	9.40864e-07	CD8.wU_vs_AllCD8_down
Tmem59	-0.728876	7.01325	2.64063e-08	7.97027e-07	CD8.wU_vs_AllCD8_down
Psma1	-0.727321	6.70364	1.01919e-09	3.81429e-08	CD8.wU_vs_AllCD8_down
Sugt1	-0.726774	6.83374	1.02184e-08	3.26304e-07	CD8.wU_vs_AllCD8_down
Plaat3	-0.726511	6.85473	4.69492e-09	1.55267e-07	CD8.wU_vs_AllCD8_down
Ndufv2	-0.724446	6.83869	5.54423e-09	1.82669e-07	CD8.wU_vs_AllCD8_down
Srp14	-0.724196	7.18295	5.66099e-08	1.62254e-06	CD8.wU_vs_AllCD8_down
Smdt1	-0.724133	7.41953	1.33585e-07	3.58949e-06	CD8.wU_vs_AllCD8_down
Rab11b	-0.722508	6.81622	9.5498e-09	3.07179e-07	CD8.wU_vs_AllCD8_down
Septin7	-0.721985	7.47837	2.38332e-07	6.08852e-06	CD8.wU_vs_AllCD8_down
Hprt	-0.721925	6.8538	7.59623e-09	2.47502e-07	CD8.wU_vs_AllCD8_down
Zfp36	-0.721613	7.08851	1.76507e-07	4.64372e-06	CD8.wU_vs_AllCD8_down
Eif5	-0.72103	7.34032	2.11309e-07	5.46149e-06	CD8.wU_vs_AllCD8_down
Xrn2	-0.720107	7.6912	6.61175e-07	1.5498e-05	CD8.wU_vs_AllCD8_down
Traf1	-0.719384	6.79146	1.31018e-08	4.1314e-07	CD8.wU_vs_AllCD8_down
Cenpx	-0.719084	6.68288	2.84379e-09	9.82262e-08	CD8.wU_vs_AllCD8_down
Mcl1	-0.718717	7.81256	5.17018e-07	1.25013e-05	CD8.wU_vs_AllCD8_down
Ranbp1	-0.718123	6.59539	4.39318e-10	1.77205e-08	CD8.wU_vs_AllCD8_down
Satb1	-0.71803	7.33529	9.37033e-08	2.57276e-06	CD8.wU_vs_AllCD8_down
Uqcrc1	-0.716174	7.14548	7.22151e-08	2.02375e-06	CD8.wU_vs_AllCD8_down
Hspa5	-0.715508	7.77738	4.10199e-07	1.01411e-05	CD8.wU_vs_AllCD8_down
Pabpn1	-0.713702	7.03005	4.59337e-08	1.32951e-06	CD8.wU_vs_AllCD8_down
Eif3m	-0.712634	7.09378	6.34826e-08	1.7847e-06	CD8.wU_vs_AllCD8_down
Higd2a	-0.711282	6.90496	2.8059e-08	8.42583e-07	CD8.wU_vs_AllCD8_down
Ndufs4	-0.708543	6.86499	2.38341e-08	7.23105e-07	CD8.wU_vs_AllCD8_down
Dnaja2	-0.706893	7.31323	2.57092e-07	6.50181e-06	CD8.wU_vs_AllCD8_down
Ywhae	-0.706799	7.08281	8.9656e-08	2.46932e-06	CD8.wU_vs_AllCD8_down
Chchd3	-0.703743	6.58852	2.63548e-09	9.16284e-08	CD8.wU_vs_AllCD8_down
Cd69	-0.702769	6.62108	4.41275e-09	1.47597e-07	CD8.wU_vs_AllCD8_down
Atp6v0c	-0.702517	7.25981	1.74159e-07	4.5888e-06	CD8.wU_vs_AllCD8_down
Eif2s2	-0.70226	6.90071	3.99215e-08	1.16797e-06	CD8.wU_vs_AllCD8_down
Cuta	-0.701816	7.04842	1.10768e-07	3.01778e-06	CD8.wU_vs_AllCD8_down
Chmp2a	-0.701574	6.67176	6.40428e-09	2.10612e-07	CD8.wU_vs_AllCD8_down
Brk1	-0.701415	7.00921	7.0897e-08	1.98997e-06	CD8.wU_vs_AllCD8_down
Ppp1r14b	-0.70085	6.62217	2.19066e-09	7.6769e-08	CD8.wU_vs_AllCD8_down
Capza2	-0.700159	6.95378	4.89277e-08	1.40923e-06	CD8.wU_vs_AllCD8_down
Sdf4	-0.699864	7.24992	3.26813e-07	8.18286e-06	CD8.wU_vs_AllCD8_down
Sdcbp	-0.69963	6.91068	3.99688e-08	1.16797e-06	CD8.wU_vs_AllCD8_down
Aamp	-0.699008	6.5867	2.84754e-09	9.82262e-08	CD8.wU_vs_AllCD8_down
Ndufs3	-0.698877	6.64099	4.6339e-09	1.53801e-07	CD8.wU_vs_AllCD8_down
Ndufv3	-0.698857	7.38261	3.53717e-07	8.80646e-06	CD8.wU_vs_AllCD8_down
Crip1	-0.697287	9.70375	7.60695e-07	1.75738e-05	CD8.wU_vs_AllCD8_down
Rapgef6	-0.697071	8.13509	1.19282e-06	2.64144e-05	CD8.wU_vs_AllCD8_down
Rheb	-0.696143	6.57402	1.98934e-09	7.05554e-08	CD8.wU_vs_AllCD8_down
Prdx6	-0.69549	7.63404	5.99881e-07	1.42893e-05	CD8.wU_vs_AllCD8_down
Hspd1	-0.695445	7.0252	1.64523e-07	4.36097e-06	CD8.wU_vs_AllCD8_down
Eno1	-0.694512	6.86484	1.47406e-08	4.59882e-07	CD8.wU_vs_AllCD8_down
Smc6	-0.694408	6.75494	2.35388e-08	7.15377e-07	CD8.wU_vs_AllCD8_down
Pdcd4	-0.693988	7.74642	1.92512e-06	4.04459e-05	CD8.wU_vs_AllCD8_down
Cox16	-0.693068	6.66121	1.04782e-08	3.33995e-07	CD8.wU_vs_AllCD8_down
Snu13	-0.692909	6.55599	1.13694e-09	4.21024e-08	CD8.wU_vs_AllCD8_down
Impdh2	-0.691891	6.76611	1.61203e-08	5.01152e-07	CD8.wU_vs_AllCD8_down
Psmb10	-0.690679	7.50664	6.17037e-07	1.4619e-05	CD8.wU_vs_AllCD8_down
Reep5	-0.689617	7.46563	4.89168e-07	1.18937e-05	CD8.wU_vs_AllCD8_down
Epsti1	-0.689438	8.56161	4.12459e-06	8.11159e-05	CD8.wU_vs_AllCD8_down
Smc4	-0.689412	7.32242	7.11451e-07	1.65445e-05	CD8.wU_vs_AllCD8_down
Hnrnpdl	-0.68917	7.201	3.50359e-07	8.74757e-06	CD8.wU_vs_AllCD8_down
Ndufb7	-0.688623	7.41773	3.6152e-07	8.97538e-06	CD8.wU_vs_AllCD8_down
Cox14	-0.688535	6.76116	3.86963e-08	1.13683e-06	CD8.wU_vs_AllCD8_down
Themis	-0.687803	7.65223	1.83606e-06	3.88526e-05	CD8.wU_vs_AllCD8_down
Mlf2	-0.687043	6.72088	1.36178e-08	4.26362e-07	CD8.wU_vs_AllCD8_down
Sfr1	-0.686965	6.7803	3.7895e-08	1.11515e-06	CD8.wU_vs_AllCD8_down
Cyb5a	-0.686789	6.80628	4.09809e-08	1.194e-06	CD8.wU_vs_AllCD8_down
Cd7	-0.686779	7.42499	2.86957e-06	5.88846e-05	CD8.wU_vs_AllCD8_down
Rgs10	-0.686751	6.89652	5.73249e-08	1.63506e-06	CD8.wU_vs_AllCD8_down
Rbm25	-0.686633	7.11388	4.20974e-07	1.03638e-05	CD8.wU_vs_AllCD8_down
Chd3	-0.686247	7.15133	4.50674e-07	1.10487e-05	CD8.wU_vs_AllCD8_down
Apobec3	-0.686016	7.0633	2.00799e-07	5.22049e-06	CD8.wU_vs_AllCD8_down
Rexo2	-0.684284	6.91095	1.24281e-07	3.34971e-06	CD8.wU_vs_AllCD8_down
Cdc37	-0.683951	7.32895	6.37254e-07	1.49972e-05	CD8.wU_vs_AllCD8_down
Ghitm	-0.683021	6.9893	1.55668e-07	4.14496e-06	CD8.wU_vs_AllCD8_down
Vdac1	-0.68302	6.5128	1.46403e-09	5.34294e-08	CD8.wU_vs_AllCD8_down
Aup1	-0.682711	7.25246	4.50154e-07	1.10487e-05	CD8.wU_vs_AllCD8_down
Eloc	-0.682519	6.89722	5.75985e-08	1.64021e-06	CD8.wU_vs_AllCD8_down
Cd27	-0.681361	7.23238	6.42272e-07	1.50951e-05	CD8.wU_vs_AllCD8_down
Pdcd10	-0.68129	7.13431	3.58866e-07	8.92205e-06	CD8.wU_vs_AllCD8_down
Prkcq	-0.681112	7.52131	1.51653e-06	3.27597e-05	CD8.wU_vs_AllCD8_down
Ptbp3	-0.679941	7.24665	8.12381e-07	1.86456e-05	CD8.wU_vs_AllCD8_down
Klrd1	-0.679655	7.65598	5.97882e-06	0.000114553	CD8.wU_vs_AllCD8_down
Tsc22d3	-0.678557	7.29537	5.77787e-07	1.38379e-05	CD8.wU_vs_AllCD8_down
Fundc2	-0.677276	6.62496	9.15025e-09	2.95948e-07	CD8.wU_vs_AllCD8_down
Rnf138	-0.67585	6.96651	2.07342e-07	5.37473e-06	CD8.wU_vs_AllCD8_down
Sqstm1	-0.675495	7.60661	1.57522e-06	3.39028e-05	CD8.wU_vs_AllCD8_down
Psmd8	-0.674646	7.06107	2.1249e-07	5.484e-06	CD8.wU_vs_AllCD8_down
Tsn	-0.674024	6.76362	4.1971e-08	1.22083e-06	CD8.wU_vs_AllCD8_down
Vamp8	-0.673908	6.71264	2.25604e-08	6.86825e-07	CD8.wU_vs_AllCD8_down
Aurkaip1	-0.673488	6.98243	2.16101e-07	5.5447e-06	CD8.wU_vs_AllCD8_down
Cox17	-0.671148	6.75223	1.3397e-08	4.20193e-07	CD8.wU_vs_AllCD8_down
Laptm4a	-0.670711	6.73952	6.26786e-08	1.77038e-06	CD8.wU_vs_AllCD8_down
Higd1a	-0.670101	6.90258	1.23473e-07	3.33334e-06	CD8.wU_vs_AllCD8_down
Chchd1	-0.670083	6.51227	3.5206e-09	1.20267e-07	CD8.wU_vs_AllCD8_down
Eif3c	-0.669676	7.46378	1.61678e-06	3.46704e-05	CD8.wU_vs_AllCD8_down
Adh5	-0.669648	6.65822	2.05295e-08	6.3044e-07	CD8.wU_vs_AllCD8_down
Fam241a	-0.669416	6.65388	1.33309e-08	4.18867e-07	CD8.wU_vs_AllCD8_down
Ywhab	-0.668703	7.31828	1.05382e-06	2.35134e-05	CD8.wU_vs_AllCD8_down
Mrfap1	-0.666371	6.90769	2.07849e-07	5.37996e-06	CD8.wU_vs_AllCD8_down
Txn1	-0.666197	7.59842	1.4471e-06	3.13936e-05	CD8.wU_vs_AllCD8_down
Gtf2i	-0.666165	7.26991	2.0568e-06	4.30073e-05	CD8.wU_vs_AllCD8_down
Laptm5	-0.664551	9.86545	1.23485e-07	3.33334e-06	CD8.wU_vs_AllCD8_down
Cst3	-0.66441	6.71293	4.8609e-08	1.40234e-06	CD8.wU_vs_AllCD8_down
Bin2	-0.664264	7.80454	3.74161e-06	7.51177e-05	CD8.wU_vs_AllCD8_down
Fos	-0.663959	6.73009	8.07791e-09	2.62227e-07	CD8.wU_vs_AllCD8_down
Puf60	-0.663277	7.12126	6.01071e-07	1.42984e-05	CD8.wU_vs_AllCD8_down
Emc6	-0.662736	6.72175	6.15569e-08	1.74448e-06	CD8.wU_vs_AllCD8_down
Actb	-0.661519	13.2141	2.57906e-17	2.38017e-15	CD8.wU_vs_AllCD8_down
Gpr18	-0.661007	6.69305	9.45571e-08	2.59216e-06	CD8.wU_vs_AllCD8_down
Prdx2	-0.660546	6.86273	1.37804e-07	3.6916e-06	CD8.wU_vs_AllCD8_down
Ubxn4	-0.658294	6.79953	2.0346e-07	5.28186e-06	CD8.wU_vs_AllCD8_down
Actr3	-0.657942	8.71752	4.54437e-06	8.82198e-05	CD8.wU_vs_AllCD8_down
Nol7	-0.657265	7.46564	2.92059e-06	5.97925e-05	CD8.wU_vs_AllCD8_down
Bcap31	-0.657127	6.9817	4.62533e-07	1.1308e-05	CD8.wU_vs_AllCD8_down
Rnps1	-0.657077	6.56719	1.25024e-08	3.96366e-07	CD8.wU_vs_AllCD8_down
Gnb1	-0.65581	7.32488	1.8161e-06	3.84764e-05	CD8.wU_vs_AllCD8_down
Uqcrc2	-0.655722	6.84847	1.91218e-07	4.9861e-06	CD8.wU_vs_AllCD8_down
Hmgn2	-0.655451	6.97257	2.93751e-07	7.38653e-06	CD8.wU_vs_AllCD8_down
Pdcd5	-0.655431	6.7853	1.1499e-07	3.12317e-06	CD8.wU_vs_AllCD8_down
Ccnl1	-0.653647	6.86328	3.10089e-07	7.77516e-06	CD8.wU_vs_AllCD8_down
Uqcr11	-0.653562	7.11718	6.15151e-07	1.45939e-05	CD8.wU_vs_AllCD8_down
Ier5	-0.651789	6.57138	2.44075e-08	7.3923e-07	CD8.wU_vs_AllCD8_down
Hnrnpd	-0.650746	7.23512	1.67154e-06	3.57576e-05	CD8.wU_vs_AllCD8_down
Bst2	-0.650667	6.93936	8.6825e-07	1.98504e-05	CD8.wU_vs_AllCD8_down
Cotl1	-0.649907	7.71361	5.65406e-06	0.000108567	CD8.wU_vs_AllCD8_down
Rpp21	-0.649737	6.58273	3.39883e-08	1.00691e-06	CD8.wU_vs_AllCD8_down
Arglu1	-0.64942	7.00127	8.96373e-07	2.04139e-05	CD8.wU_vs_AllCD8_down
Mkrn1	-0.648797	6.70058	8.9089e-08	2.45755e-06	CD8.wU_vs_AllCD8_down
Tubb4b	-0.648555	7.04	1.23951e-06	2.73111e-05	CD8.wU_vs_AllCD8_down
Orai1	-0.648547	6.44618	4.14008e-09	1.3927e-07	CD8.wU_vs_AllCD8_down
Sf3b2	-0.647378	7.48756	3.4718e-06	7.02612e-05	CD8.wU_vs_AllCD8_down
Csk	-0.646797	7.19019	1.79469e-06	3.80685e-05	CD8.wU_vs_AllCD8_down
Prrc2c	-0.645879	7.86323	9.26489e-06	0.000169235	CD8.wU_vs_AllCD8_down
Mbnl1	-0.644945	9.2751	3.90654e-06	7.74585e-05	CD8.wU_vs_AllCD8_down
Ubald2	-0.644326	6.98039	6.07699e-07	1.44365e-05	CD8.wU_vs_AllCD8_down
Lef1	-0.64418	7.92206	1.41409e-06	3.07731e-05	CD8.wU_vs_AllCD8_down
Twf2	-0.643252	6.99903	7.20465e-07	1.67321e-05	CD8.wU_vs_AllCD8_down
Hspa4	-0.643103	6.92238	6.7344e-07	1.57437e-05	CD8.wU_vs_AllCD8_down
Fam49b	-0.643012	7.5558	5.58945e-06	0.000107443	CD8.wU_vs_AllCD8_down
Luc7l2	-0.642332	7.33175	3.76089e-06	7.53331e-05	CD8.wU_vs_AllCD8_down
Tnrc6b	-0.642127	7.11914	1.77368e-06	3.77593e-05	CD8.wU_vs_AllCD8_down
Anp32b	-0.641354	7.66129	6.11646e-06	0.000116683	CD8.wU_vs_AllCD8_down
Ndufa5	-0.640692	6.68972	9.08388e-08	2.498e-06	CD8.wU_vs_AllCD8_down
Rnf167	-0.63961	6.96212	9.1203e-07	2.06903e-05	CD8.wU_vs_AllCD8_down
Ssr2	-0.639342	6.68217	6.27721e-08	1.77038e-06	CD8.wU_vs_AllCD8_down
S100a11	-0.638735	7.34068	9.02484e-07	2.05001e-05	CD8.wU_vs_AllCD8_down
Arf6	-0.638476	7.15852	1.74842e-06	3.72665e-05	CD8.wU_vs_AllCD8_down
Rnf7	-0.638285	6.53637	1.98497e-08	6.11696e-07	CD8.wU_vs_AllCD8_down
Cct3	-0.638096	6.74045	2.14467e-07	5.52365e-06	CD8.wU_vs_AllCD8_down
Srpk1	-0.637978	7.01922	1.25489e-06	2.76154e-05	CD8.wU_vs_AllCD8_down
Gps2	-0.634812	6.68789	2.3381e-07	5.98166e-06	CD8.wU_vs_AllCD8_down
H2-T22	-0.634389	7.4954	4.90558e-06	9.48143e-05	CD8.wU_vs_AllCD8_down
Arhgap15	-0.634309	8.69597	9.63493e-06	0.000174548	CD8.wU_vs_AllCD8_down
Arhgdia	-0.633895	7.81057	6.83703e-06	0.000128628	CD8.wU_vs_AllCD8_down
Prelid1	-0.629211	7.75325	6.58024e-06	0.000124586	CD8.wU_vs_AllCD8_down
Cd53	-0.629008	7.72761	1.10036e-05	0.000195533	CD8.wU_vs_AllCD8_down
Nop58	-0.628739	6.62585	1.19178e-07	3.23192e-06	CD8.wU_vs_AllCD8_down
Fkbp4	-0.626057	6.6791	2.48112e-07	6.31094e-06	CD8.wU_vs_AllCD8_down
Ndufs8	-0.625842	6.70752	2.26439e-07	5.80152e-06	CD8.wU_vs_AllCD8_down
Bloc1s1	-0.624292	6.42984	9.34427e-09	3.01118e-07	CD8.wU_vs_AllCD8_down
Plac8	-0.624134	6.76881	6.44295e-07	1.51225e-05	CD8.wU_vs_AllCD8_down
Mien1	-0.623631	6.65747	1.81746e-07	4.76732e-06	CD8.wU_vs_AllCD8_down
Atp6v0b	-0.623577	6.63491	1.73514e-07	4.57864e-06	CD8.wU_vs_AllCD8_down
Rab8a	-0.623	7.21689	4.28431e-06	8.36318e-05	CD8.wU_vs_AllCD8_down
Rer1	-0.622839	7.09995	2.29122e-06	4.75705e-05	CD8.wU_vs_AllCD8_down
Pitpna	-0.62243	7.4588	9.44502e-06	0.000171814	CD8.wU_vs_AllCD8_down
Wbp2	-0.622012	6.46502	2.67412e-08	8.05755e-07	CD8.wU_vs_AllCD8_down
Mea1	-0.621859	6.37784	6.42433e-09	2.10878e-07	CD8.wU_vs_AllCD8_down
Txk	-0.62068	6.81852	9.14747e-07	2.07253e-05	CD8.wU_vs_AllCD8_down
Rinl	-0.620492	7.3772	6.8375e-06	0.000128628	CD8.wU_vs_AllCD8_down
Ndufa8	-0.619895	6.88156	7.92944e-07	1.82709e-05	CD8.wU_vs_AllCD8_down
Srrm1	-0.619556	7.14281	3.77262e-06	7.53968e-05	CD8.wU_vs_AllCD8_down
Smap1	-0.619374	7.09586	2.56908e-06	5.29651e-05	CD8.wU_vs_AllCD8_down
Pebp1	-0.619244	6.66974	1.87663e-07	4.90793e-06	CD8.wU_vs_AllCD8_down
Ppp1r11	-0.618748	6.54154	8.12147e-08	2.26157e-06	CD8.wU_vs_AllCD8_down
Cd2	-0.61864	8.2034	1.77765e-05	0.00030275	CD8.wU_vs_AllCD8_down
Max	-0.617828	6.51808	8.07028e-08	2.25444e-06	CD8.wU_vs_AllCD8_down
Tomm5	-0.617714	6.54166	7.73461e-08	2.16409e-06	CD8.wU_vs_AllCD8_down
Gltp	-0.617494	6.90497	1.08362e-06	2.41174e-05	CD8.wU_vs_AllCD8_down
Scp2	-0.616414	6.6105	1.2955e-07	3.48639e-06	CD8.wU_vs_AllCD8_down
Rock1	-0.616209	7.07705	4.24463e-06	8.30787e-05	CD8.wU_vs_AllCD8_down
Pgk1	-0.616168	6.55334	5.73099e-08	1.63506e-06	CD8.wU_vs_AllCD8_down
Ndufb8	-0.615852	7.00691	1.53526e-06	3.31237e-05	CD8.wU_vs_AllCD8_down
Zfas1	-0.615593	6.43344	2.69593e-08	8.1094e-07	CD8.wU_vs_AllCD8_down
Ywhaz	-0.613104	8.51853	1.69309e-05	0.00029003	CD8.wU_vs_AllCD8_down
Psip1	-0.613057	7.01192	4.04347e-06	7.98143e-05	CD8.wU_vs_AllCD8_down
Pdia3	-0.612939	7.62855	1.73514e-05	0.000296369	CD8.wU_vs_AllCD8_down
Cdipt	-0.612071	6.43464	3.10075e-08	9.27962e-07	CD8.wU_vs_AllCD8_down
Srpr	-0.611948	6.73603	7.99063e-07	1.83878e-05	CD8.wU_vs_AllCD8_down
Imp3	-0.611822	6.5668	1.65757e-07	4.38709e-06	CD8.wU_vs_AllCD8_down
Ewsr1	-0.611447	7.26862	8.09052e-06	0.000149535	CD8.wU_vs_AllCD8_down
Wipf1	-0.611267	6.9076	2.14386e-06	4.47747e-05	CD8.wU_vs_AllCD8_down
Psma5	-0.611007	6.73063	4.19554e-07	1.03433e-05	CD8.wU_vs_AllCD8_down
Gimap9	-0.610562	6.66435	4.69079e-07	1.14522e-05	CD8.wU_vs_AllCD8_down
Ctcf	-0.609649	6.74599	9.20139e-07	2.0794e-05	CD8.wU_vs_AllCD8_down
Ssrp1	-0.608504	6.69488	4.3853e-07	1.0781e-05	CD8.wU_vs_AllCD8_down
Yy1	-0.607735	6.58921	2.1477e-07	5.52365e-06	CD8.wU_vs_AllCD8_down
Ndufaf8	-0.607726	6.34829	1.31754e-08	4.14719e-07	CD8.wU_vs_AllCD8_down
Ube2a	-0.606683	6.54193	8.17722e-08	2.2735e-06	CD8.wU_vs_AllCD8_down
Nudt21	-0.604847	6.50598	4.21059e-08	1.22274e-06	CD8.wU_vs_AllCD8_down
Smap2	-0.604755	6.93332	3.66885e-06	7.37409e-05	CD8.wU_vs_AllCD8_down
Ptpn6	-0.604738	7.02438	6.28642e-06	0.000119408	CD8.wU_vs_AllCD8_down
Prdx3	-0.603978	6.49205	8.80319e-08	2.43219e-06	CD8.wU_vs_AllCD8_down
Fam173a	-0.603385	6.52024	1.33984e-07	3.59474e-06	CD8.wU_vs_AllCD8_down
Selenoh	-0.601084	6.78207	8.04204e-07	1.8482e-05	CD8.wU_vs_AllCD8_down
Arf4	-0.601079	7.02407	3.63294e-06	7.31707e-05	CD8.wU_vs_AllCD8_down
Klf6	-0.600218	7.20744	6.53485e-06	0.00012386	CD8.wU_vs_AllCD8_down
Lamtor1	-0.599904	6.38807	2.22139e-08	6.77446e-07	CD8.wU_vs_AllCD8_down
Lgals9	-0.598747	7.14719	8.43068e-06	0.000155123	CD8.wU_vs_AllCD8_down
Ywhah	-0.598085	7.2379	8.97894e-06	0.000164182	CD8.wU_vs_AllCD8_down
Rp9	-0.597682	7.01612	5.52035e-06	0.000106231	CD8.wU_vs_AllCD8_down
Adipor1	-0.595857	6.70945	9.16884e-07	2.0747e-05	CD8.wU_vs_AllCD8_down
Tcf25	-0.595364	7.13045	1.00573e-05	0.000180897	CD8.wU_vs_AllCD8_down
Mob4	-0.59532	6.48764	1.56671e-07	4.16536e-06	CD8.wU_vs_AllCD8_down
Exosc3	-0.594462	6.46541	1.06484e-07	2.90556e-06	CD8.wU_vs_AllCD8_down
Glmp	-0.594396	6.53489	1.80104e-07	4.7313e-06	CD8.wU_vs_AllCD8_down
Ubc	-0.593213	8.0239	2.55124e-05	0.000416009	CD8.wU_vs_AllCD8_down
Tmem243	-0.592669	6.50999	2.64364e-07	6.67615e-06	CD8.wU_vs_AllCD8_down
Dapl1	-0.592592	6.40714	2.14967e-07	5.52365e-06	CD8.wU_vs_AllCD8_down
Abhd17a	-0.592146	6.63806	5.26384e-07	1.27104e-05	CD8.wU_vs_AllCD8_down
Ndufs6	-0.591619	6.54125	2.46722e-07	6.28464e-06	CD8.wU_vs_AllCD8_down
Ier3ip1	-0.591007	6.39649	3.76253e-08	1.10907e-06	CD8.wU_vs_AllCD8_down
Cd47	-0.590465	8.25484	5.05227e-05	0.000759867	CD8.wU_vs_AllCD8_down
Capns1	-0.589915	6.90542	3.18622e-06	6.47792e-05	CD8.wU_vs_AllCD8_down
Spcs2	-0.589142	7.0985	1.04357e-05	0.000187131	CD8.wU_vs_AllCD8_down
Eif1ax	-0.58794	6.44599	8.38876e-08	2.32498e-06	CD8.wU_vs_AllCD8_down
Psmc4	-0.587731	6.49165	1.4012e-07	3.74226e-06	CD8.wU_vs_AllCD8_down
Cops6	-0.587348	6.68882	9.96966e-07	2.23582e-05	CD8.wU_vs_AllCD8_down
Exosc5	-0.587047	6.29812	1.52075e-08	4.73609e-07	CD8.wU_vs_AllCD8_down
Tuba1b	-0.586973	6.73556	1.14668e-06	2.54566e-05	CD8.wU_vs_AllCD8_down
Mapre1	-0.586442	6.84031	2.99936e-06	6.1121e-05	CD8.wU_vs_AllCD8_down
Sh3kbp1	-0.58584	7.44947	3.0124e-05	0.000478375	CD8.wU_vs_AllCD8_down
Cdc34	-0.585473	6.38447	3.51346e-08	1.03912e-06	CD8.wU_vs_AllCD8_down
Dynlrb1	-0.585418	6.72229	1.42003e-06	3.08642e-05	CD8.wU_vs_AllCD8_down
Cope	-0.585107	7.0431	6.79522e-06	0.000128244	CD8.wU_vs_AllCD8_down
Psap	-0.585088	7.42239	2.99813e-05	0.000476968	CD8.wU_vs_AllCD8_down
Sdhd	-0.584397	6.39225	4.53621e-08	1.31513e-06	CD8.wU_vs_AllCD8_down
Ccnd2	-0.583701	7.00223	1.32147e-05	0.000231546	CD8.wU_vs_AllCD8_down
Aip	-0.583471	6.6591	1.19013e-06	2.63879e-05	CD8.wU_vs_AllCD8_down
Glrx5	-0.583022	6.55985	4.9382e-07	1.19733e-05	CD8.wU_vs_AllCD8_down
Slc50a1	-0.582751	6.83659	3.84815e-06	7.67322e-05	CD8.wU_vs_AllCD8_down
Rab4b	-0.582447	6.43542	1.1293e-07	3.07194e-06	CD8.wU_vs_AllCD8_down
H13	-0.581817	6.97707	9.94724e-06	0.000179468	CD8.wU_vs_AllCD8_down
Nucks1	-0.58145	6.80819	3.23602e-06	6.56403e-05	CD8.wU_vs_AllCD8_down
Med10	-0.581407	6.60499	6.34852e-07	1.49606e-05	CD8.wU_vs_AllCD8_down
Peli1	-0.581121	7.63488	5.35337e-05	0.000800372	CD8.wU_vs_AllCD8_down
Kras	-0.580789	6.72616	2.7754e-06	5.70187e-05	CD8.wU_vs_AllCD8_down
Fubp1	-0.580705	6.76769	3.22938e-06	6.5581e-05	CD8.wU_vs_AllCD8_down
Ciao2a	-0.580671	6.59875	5.7375e-07	1.37786e-05	CD8.wU_vs_AllCD8_down
Trp53	-0.578737	6.82805	4.26068e-06	8.32627e-05	CD8.wU_vs_AllCD8_down
Anxa6	-0.578714	7.79865	5.62994e-05	0.000835344	CD8.wU_vs_AllCD8_down
Dusp1	-0.578214	6.66244	1.67017e-07	4.4138e-06	CD8.wU_vs_AllCD8_down
Sec62	-0.57797	7.03548	1.25014e-05	0.000220362	CD8.wU_vs_AllCD8_down
Bach2	-0.577889	7.0869	7.50143e-06	0.000139924	CD8.wU_vs_AllCD8_down
Glrx3	-0.577775	6.37937	5.81052e-08	1.65197e-06	CD8.wU_vs_AllCD8_down
Sp100	-0.577059	8.18012	6.46367e-05	0.000939283	CD8.wU_vs_AllCD8_down
Septin6	-0.576933	7.18446	2.25087e-05	0.000372546	CD8.wU_vs_AllCD8_down
Fbl	-0.576914	6.80983	3.63633e-06	7.31707e-05	CD8.wU_vs_AllCD8_down
Hpcal1	-0.576286	6.6746	2.3196e-06	4.81031e-05	CD8.wU_vs_AllCD8_down
Son	-0.574541	8.05327	6.21971e-05	0.000908325	CD8.wU_vs_AllCD8_down
Arl4c	-0.57447	7.19921	2.15667e-05	0.000358976	CD8.wU_vs_AllCD8_down
Ndufb3	-0.574174	6.84126	4.54285e-06	8.82198e-05	CD8.wU_vs_AllCD8_down
Hspa9	-0.573824	6.50217	4.51648e-07	1.10572e-05	CD8.wU_vs_AllCD8_down
Krcc1	-0.573543	6.50667	5.32032e-07	1.28292e-05	CD8.wU_vs_AllCD8_down
Dbi	-0.573449	6.8697	3.94804e-06	7.81057e-05	CD8.wU_vs_AllCD8_down
Mtch2	-0.573371	6.50036	3.84881e-07	9.52851e-06	CD8.wU_vs_AllCD8_down
Pop5	-0.573303	6.64002	1.74468e-06	3.72317e-05	CD8.wU_vs_AllCD8_down
Pigx	-0.572834	6.45365	2.56346e-07	6.49225e-06	CD8.wU_vs_AllCD8_down
Nudc	-0.572526	6.67843	1.87431e-06	3.9567e-05	CD8.wU_vs_AllCD8_down
Marchf2	-0.572399	6.46921	2.79371e-07	7.03495e-06	CD8.wU_vs_AllCD8_down
Il27ra	-0.571833	6.86425	7.15261e-06	0.000134269	CD8.wU_vs_AllCD8_down
Slamf6	-0.571223	6.50263	3.64782e-07	9.04363e-06	CD8.wU_vs_AllCD8_down
Map2k2	-0.570809	7.04475	1.57417e-05	0.000271506	CD8.wU_vs_AllCD8_down
Vps29	-0.569621	6.60742	1.04085e-06	2.32537e-05	CD8.wU_vs_AllCD8_down
Tmem256	-0.56939	6.45651	1.95278e-07	5.08444e-06	CD8.wU_vs_AllCD8_down
Srsf10	-0.568806	6.69632	3.17133e-06	6.45508e-05	CD8.wU_vs_AllCD8_down
Ift20	-0.568146	6.36738	1.20895e-07	3.27345e-06	CD8.wU_vs_AllCD8_down
Grap2	-0.567295	8.03185	0.000114923	0.00154519	CD8.wU_vs_AllCD8_down
Rsrc2	-0.567099	6.57122	1.34964e-06	2.95162e-05	CD8.wU_vs_AllCD8_down
Ssbp4	-0.566413	6.53911	8.59543e-07	1.96768e-05	CD8.wU_vs_AllCD8_down
Dnajc8	-0.565786	6.70429	3.5395e-06	7.15491e-05	CD8.wU_vs_AllCD8_down
Tra2b	-0.564991	7.31848	3.78231e-05	0.000585345	CD8.wU_vs_AllCD8_down
Ddost	-0.564656	6.92878	9.52809e-06	0.00017279	CD8.wU_vs_AllCD8_down
Exosc8	-0.563848	6.5132	5.93043e-07	1.41456e-05	CD8.wU_vs_AllCD8_down
Dcun1d5	-0.562696	6.72863	4.09454e-06	8.07142e-05	CD8.wU_vs_AllCD8_down
Mycbp2	-0.562439	7.19267	4.07579e-05	0.000625818	CD8.wU_vs_AllCD8_down
Evl	-0.561218	7.39222	4.8568e-05	0.000733598	CD8.wU_vs_AllCD8_down
Ccnd3	-0.560675	7.88337	0.000125737	0.00166895	CD8.wU_vs_AllCD8_down
Tmem160	-0.560432	7.08153	1.94756e-05	0.000327573	CD8.wU_vs_AllCD8_down
Set	-0.560227	7.67673	8.11582e-05	0.00114813	CD8.wU_vs_AllCD8_down
Rhoh	-0.559834	7.00992	2.315e-05	0.000381725	CD8.wU_vs_AllCD8_down
Mcrip1	-0.559224	6.44806	5.10169e-07	1.23527e-05	CD8.wU_vs_AllCD8_down
Zfp36l1	-0.558883	7.44222	0.000100143	0.001376	CD8.wU_vs_AllCD8_down
Commd8	-0.558849	6.35425	1.57062e-07	4.16949e-06	CD8.wU_vs_AllCD8_down
Spint2	-0.557865	6.38935	2.77944e-07	7.00903e-06	CD8.wU_vs_AllCD8_down
Bsg	-0.557837	7.11918	2.69405e-05	0.000436471	CD8.wU_vs_AllCD8_down
Ebna1bp2	-0.557717	6.48545	7.31729e-07	1.69713e-05	CD8.wU_vs_AllCD8_down
Mtdh	-0.55709	7.05432	3.04789e-05	0.000483574	CD8.wU_vs_AllCD8_down
Ttc14	-0.556235	6.58425	2.38561e-06	4.93558e-05	CD8.wU_vs_AllCD8_down
Atp6v1d	-0.556169	6.58022	2.17719e-06	4.53632e-05	CD8.wU_vs_AllCD8_down
Elavl1	-0.555343	6.57746	1.92295e-06	4.04459e-05	CD8.wU_vs_AllCD8_down
Pdlim1	-0.555078	6.53139	1.2929e-06	2.8381e-05	CD8.wU_vs_AllCD8_down
Gtpbp4	-0.554779	6.45595	6.63565e-07	1.55334e-05	CD8.wU_vs_AllCD8_down
Hadhb	-0.554638	6.42923	4.15613e-07	1.02605e-05	CD8.wU_vs_AllCD8_down
Tsc22d4	-0.553606	6.93797	1.78901e-05	0.000303804	CD8.wU_vs_AllCD8_down
Eif3g	-0.553541	6.43994	5.7359e-07	1.37786e-05	CD8.wU_vs_AllCD8_down
Pafah1b1	-0.552872	7.54036	9.24913e-05	0.00128779	CD8.wU_vs_AllCD8_down
Dock2	-0.552453	9.10944	0.000136433	0.00179605	CD8.wU_vs_AllCD8_down
Pld3	-0.552066	6.72178	6.8129e-06	0.000128439	CD8.wU_vs_AllCD8_down
H2-Q6	-0.552015	7.19611	4.88939e-05	0.000737257	CD8.wU_vs_AllCD8_down
Cd6	-0.550243	6.73512	1.00296e-05	0.000180583	CD8.wU_vs_AllCD8_down
Pttg1	-0.549963	6.56055	1.7784e-06	3.7814e-05	CD8.wU_vs_AllCD8_down
Ciao2b	-0.549493	6.52299	1.51417e-06	3.27489e-05	CD8.wU_vs_AllCD8_down
Nmi	-0.549447	6.42577	6.77365e-07	1.58145e-05	CD8.wU_vs_AllCD8_down
Hsp90b1	-0.549217	7.79866	0.000152498	0.00197362	CD8.wU_vs_AllCD8_down
Eif6	-0.549194	6.76413	8.00477e-06	0.000148214	CD8.wU_vs_AllCD8_down
Dnajc19	-0.548734	6.62358	3.61257e-06	7.28591e-05	CD8.wU_vs_AllCD8_down
Otulinl	-0.548519	6.9391	2.16684e-05	0.000360329	CD8.wU_vs_AllCD8_down
Eif2s1	-0.548502	6.72227	6.70894e-06	0.000126751	CD8.wU_vs_AllCD8_down
Dnajc7	-0.548353	6.77778	1.22704e-05	0.000216723	CD8.wU_vs_AllCD8_down
BC031181	-0.548344	6.78422	1.07736e-05	0.000192408	CD8.wU_vs_AllCD8_down
Gadd45gip1	-0.548013	6.50918	1.60615e-06	3.44843e-05	CD8.wU_vs_AllCD8_down
Dctn6	-0.547977	6.46857	1.23502e-06	2.72462e-05	CD8.wU_vs_AllCD8_down
Znrf1	-0.547531	6.49717	1.56579e-06	3.3741e-05	CD8.wU_vs_AllCD8_down
Mier1	-0.547214	6.96339	3.40631e-05	0.000533242	CD8.wU_vs_AllCD8_down
Sh3gl1	-0.546724	6.71032	8.21386e-06	0.000151449	CD8.wU_vs_AllCD8_down
Cmtm7	-0.546586	6.76015	6.69264e-06	0.000126579	CD8.wU_vs_AllCD8_down
Ssbp1	-0.546462	6.45365	1.02081e-06	2.28638e-05	CD8.wU_vs_AllCD8_down
Pak2	-0.546211	7.68603	0.000141005	0.00184795	CD8.wU_vs_AllCD8_down
Slc1a5	-0.546105	6.76981	9.42866e-06	0.000171693	CD8.wU_vs_AllCD8_down
Sec13	-0.545818	6.64795	4.24655e-06	8.30787e-05	CD8.wU_vs_AllCD8_down
Ifi203	-0.545586	6.9282	2.65105e-05	0.000431088	CD8.wU_vs_AllCD8_down
Cmc1	-0.545513	6.53137	1.86699e-06	3.94597e-05	CD8.wU_vs_AllCD8_down
Lypla2	-0.544464	6.90132	1.80905e-05	0.000306617	CD8.wU_vs_AllCD8_down
Bola3	-0.543676	6.45798	8.52521e-07	1.95415e-05	CD8.wU_vs_AllCD8_down
Fam32a	-0.543411	6.48362	1.44795e-06	3.13936e-05	CD8.wU_vs_AllCD8_down
Ilk	-0.543386	6.64765	4.37391e-06	8.52863e-05	CD8.wU_vs_AllCD8_down
Yipf4	-0.543026	6.36429	3.51411e-07	8.76142e-06	CD8.wU_vs_AllCD8_down
Psmd13	-0.542968	6.66664	3.91647e-06	7.7568e-05	CD8.wU_vs_AllCD8_down
Tmem128	-0.542567	6.56315	2.9076e-06	5.95957e-05	CD8.wU_vs_AllCD8_down
Cdk4	-0.542408	6.86496	1.78715e-05	0.00030378	CD8.wU_vs_AllCD8_down
Wasf2	-0.541799	7.16212	6.65752e-05	0.000960328	CD8.wU_vs_AllCD8_down
Snrnp48	-0.541747	6.42578	1.06225e-06	2.36716e-05	CD8.wU_vs_AllCD8_down
Trim12a	-0.541713	6.48425	1.78211e-06	3.78474e-05	CD8.wU_vs_AllCD8_down
Ndufb2	-0.540084	6.62176	4.1395e-06	8.12551e-05	CD8.wU_vs_AllCD8_down
Hnrnpk	-0.539354	7.99026	0.000146722	0.00191292	CD8.wU_vs_AllCD8_down
Ubn1	-0.53883	6.6541	7.5683e-06	0.000140873	CD8.wU_vs_AllCD8_down
Rtcb	-0.538264	6.38663	6.33328e-07	1.49447e-05	CD8.wU_vs_AllCD8_down
Jtb	-0.538154	6.52085	2.94743e-06	6.02021e-05	CD8.wU_vs_AllCD8_down
Dph3	-0.538002	6.43911	9.94955e-07	2.23582e-05	CD8.wU_vs_AllCD8_down
Txndc17	-0.536591	6.71434	9.46008e-06	0.00017191	CD8.wU_vs_AllCD8_down
Cytip	-0.536397	8.08688	0.00019113	0.00240646	CD8.wU_vs_AllCD8_down
Polr2k	-0.536303	6.30074	1.50707e-07	4.01893e-06	CD8.wU_vs_AllCD8_down
Phf6	-0.536255	6.33303	4.90639e-07	1.19125e-05	CD8.wU_vs_AllCD8_down
Ddx5	-0.536105	9.38736	6.90559e-05	0.000993672	CD8.wU_vs_AllCD8_down
Tcp11l2	-0.535939	6.545	2.95552e-06	6.02974e-05	CD8.wU_vs_AllCD8_down
Vps37b	-0.535486	7.50496	3.38192e-05	0.000530366	CD8.wU_vs_AllCD8_down
Cstb	-0.535298	6.44843	1.20849e-06	2.66944e-05	CD8.wU_vs_AllCD8_down
Zc3h15	-0.535181	6.74699	1.64964e-05	0.000283137	CD8.wU_vs_AllCD8_down
Srm	-0.534553	6.27078	8.09469e-08	2.25768e-06	CD8.wU_vs_AllCD8_down
Ola1	-0.53336	6.458	1.59936e-06	3.43805e-05	CD8.wU_vs_AllCD8_down
Tmem9b	-0.533322	6.57114	4.9966e-06	9.64678e-05	CD8.wU_vs_AllCD8_down
Prr13	-0.533286	6.84325	9.91224e-06	0.000179019	CD8.wU_vs_AllCD8_down
Aopep	-0.533173	6.75559	1.56327e-05	0.000269891	CD8.wU_vs_AllCD8_down
Psma4	-0.532505	6.5293	2.32235e-06	4.81034e-05	CD8.wU_vs_AllCD8_down
Napa	-0.532156	6.52406	3.86942e-06	7.70693e-05	CD8.wU_vs_AllCD8_down
Thoc7	-0.53148	6.46833	2.14873e-06	4.48234e-05	CD8.wU_vs_AllCD8_down
Bzw2	-0.53141	6.50565	2.9457e-06	6.02021e-05	CD8.wU_vs_AllCD8_down
Nfkb1	-0.530765	6.71884	1.61601e-05	0.000277906	CD8.wU_vs_AllCD8_down
Luc7l3	-0.530762	6.45363	1.98159e-06	4.15827e-05	CD8.wU_vs_AllCD8_down
Cnp	-0.530356	6.88601	3.23628e-05	0.000509794	CD8.wU_vs_AllCD8_down
Pak1ip1	-0.530268	6.41634	1.40012e-06	3.05146e-05	CD8.wU_vs_AllCD8_down
Tnfaip8	-0.529704	6.63827	1.045e-05	0.000187198	CD8.wU_vs_AllCD8_down
Ms4a4c	-0.52963	6.32448	3.05171e-07	7.66275e-06	CD8.wU_vs_AllCD8_down
Rbis	-0.529304	6.19062	1.81265e-08	5.6154e-07	CD8.wU_vs_AllCD8_down
Rbbp4	-0.529223	7.06909	5.91209e-05	0.000872464	CD8.wU_vs_AllCD8_down
Tnfrsf18	-0.528528	6.5319	4.8469e-06	9.37829e-05	CD8.wU_vs_AllCD8_down
Crlf3	-0.528163	7.21098	9.81563e-05	0.0013549	CD8.wU_vs_AllCD8_down
Psmd14	-0.528091	6.55023	3.77262e-06	7.53968e-05	CD8.wU_vs_AllCD8_down
Mtarc2	-0.52738	6.56299	6.26949e-06	0.000119215	CD8.wU_vs_AllCD8_down
Il21r	-0.527221	6.98181	4.84924e-05	0.000733083	CD8.wU_vs_AllCD8_down
Nars	-0.526596	6.4186	1.69793e-06	3.62781e-05	CD8.wU_vs_AllCD8_down
Sod2	-0.526443	6.33726	6.31892e-07	1.49308e-05	CD8.wU_vs_AllCD8_down
Pura	-0.526343	6.61221	1.01045e-05	0.000181376	CD8.wU_vs_AllCD8_down
Tmem208	-0.524939	6.34882	7.49623e-07	1.73635e-05	CD8.wU_vs_AllCD8_down
Fam162a	-0.524896	6.37921	9.65303e-07	2.17588e-05	CD8.wU_vs_AllCD8_down
Eif1b	-0.524532	6.37328	9.38561e-07	2.11831e-05	CD8.wU_vs_AllCD8_down
Atic	-0.523847	6.41775	1.66493e-06	3.56595e-05	CD8.wU_vs_AllCD8_down
Ncor1	-0.52342	7.73494	0.000278092	0.00333691	CD8.wU_vs_AllCD8_down
Vps13a	-0.522829	6.75574	3.15779e-05	0.000499662	CD8.wU_vs_AllCD8_down
Hivep2	-0.522791	6.63491	1.25553e-05	0.000221092	CD8.wU_vs_AllCD8_down
Kdelr1	-0.52276	6.38891	1.31939e-06	2.88906e-05	CD8.wU_vs_AllCD8_down
Serp1	-0.522383	6.35384	7.65358e-07	1.76583e-05	CD8.wU_vs_AllCD8_down
Kif5b	-0.52117	6.91913	5.62625e-05	0.000835344	CD8.wU_vs_AllCD8_down
Akap13	-0.521079	8.29388	0.000326366	0.00381996	CD8.wU_vs_AllCD8_down
Btg2	-0.521007	7.57832	0.000240126	0.0029353	CD8.wU_vs_AllCD8_down
Zfp36l2	-0.520924	7.78068	0.000316708	0.00373238	CD8.wU_vs_AllCD8_down
Eif4a3	-0.520151	6.85904	3.65245e-05	0.000567741	CD8.wU_vs_AllCD8_down
Ndufb6	-0.519983	6.89305	3.4712e-05	0.000541955	CD8.wU_vs_AllCD8_down
Psmd4	-0.519425	6.90004	5.12907e-05	0.00077076	CD8.wU_vs_AllCD8_down
Lsp1	-0.518288	8.35678	0.000301831	0.00357552	CD8.wU_vs_AllCD8_down
Grk2	-0.517826	6.81333	3.44022e-05	0.000537596	CD8.wU_vs_AllCD8_down
Mdp1	-0.517538	6.54923	8.85233e-06	0.000162204	CD8.wU_vs_AllCD8_down
Chic2	-0.516506	6.74978	2.81301e-05	0.000452005	CD8.wU_vs_AllCD8_down
Lcp1	-0.516286	9.27511	0.000227754	0.00281333	CD8.wU_vs_AllCD8_down
Ociad1	-0.516148	7.10292	0.000116669	0.00156522	CD8.wU_vs_AllCD8_down
Ier2	-0.515388	7.712	0.000283417	0.00338468	CD8.wU_vs_AllCD8_down
Cnot6l	-0.514688	6.93084	7.55933e-05	0.00107719	CD8.wU_vs_AllCD8_down
Irf7	-0.514184	6.47401	7.11974e-06	0.000133795	CD8.wU_vs_AllCD8_down
Snf8	-0.514145	6.44013	2.65937e-06	5.47626e-05	CD8.wU_vs_AllCD8_down
Grpel1	-0.513684	6.59567	9.74746e-06	0.000176405	CD8.wU_vs_AllCD8_down
Lman2	-0.513598	6.63828	1.32074e-05	0.000231546	CD8.wU_vs_AllCD8_down
Rab1b	-0.51355	6.79494	2.86468e-05	0.000458219	CD8.wU_vs_AllCD8_down
Grb2	-0.51351	7.04846	0.00010564	0.00144239	CD8.wU_vs_AllCD8_down
Rnaseh2c	-0.512866	6.80304	4.26291e-05	0.000653411	CD8.wU_vs_AllCD8_down
Cd5	-0.512533	7.01077	0.000133999	0.00176929	CD8.wU_vs_AllCD8_down
Zc3hav1	-0.512312	7.3067	0.000189539	0.00239327	CD8.wU_vs_AllCD8_down
Tbrg1	-0.511576	6.84872	6.54065e-05	0.000947347	CD8.wU_vs_AllCD8_down
Naa38	-0.511457	6.54233	7.80406e-06	0.000144955	CD8.wU_vs_AllCD8_down
Eif4e2	-0.511444	6.62131	1.27618e-05	0.00022428	CD8.wU_vs_AllCD8_down
Pycard	-0.511131	7.21889	0.000141218	0.00184937	CD8.wU_vs_AllCD8_down
Purb	-0.510691	6.77729	2.76416e-05	0.000445781	CD8.wU_vs_AllCD8_down
Wdr33	-0.510451	6.77917	4.66644e-05	0.000709098	CD8.wU_vs_AllCD8_down
Mcts1	-0.510324	6.34977	1.29483e-06	2.8388e-05	CD8.wU_vs_AllCD8_down
Actr10	-0.509944	6.557	9.47871e-06	0.000172071	CD8.wU_vs_AllCD8_down
Cd82	-0.5095	7.39732	0.000286104	0.00341024	CD8.wU_vs_AllCD8_down
Zcchc7	-0.508287	6.83062	6.55524e-05	0.00094868	CD8.wU_vs_AllCD8_down
Aimp1	-0.507832	6.63386	2.09322e-05	0.000350401	CD8.wU_vs_AllCD8_down
Dnajc3	-0.507272	7.16294	0.000191877	0.00241414	CD8.wU_vs_AllCD8_down
Ifngr1	-0.506913	8.20777	0.000391812	0.00448181	CD8.wU_vs_AllCD8_down
Maz	-0.506175	6.54956	8.83868e-06	0.000162122	CD8.wU_vs_AllCD8_down
Smarca5	-0.506013	6.89179	7.49642e-05	0.00107082	CD8.wU_vs_AllCD8_down
Pdrg1	-0.50541	6.31773	1.40048e-06	3.05146e-05	CD8.wU_vs_AllCD8_down
Zdhhc20	-0.505142	6.9114	9.9125e-05	0.00136506	CD8.wU_vs_AllCD8_down
Prkch	-0.505057	8.14408	0.00053117	0.00580108	CD8.wU_vs_AllCD8_down
Commd7	-0.504641	6.47539	7.1889e-06	0.000134807	CD8.wU_vs_AllCD8_down
Brix1	-0.503329	6.27607	7.08642e-07	1.6501e-05	CD8.wU_vs_AllCD8_down
Smpdl3a	-0.502929	6.53685	1.30539e-05	0.000229184	CD8.wU_vs_AllCD8_down
Dpp4	-0.501948	6.38729	3.34469e-06	6.77665e-05	CD8.wU_vs_AllCD8_down
Hectd1	-0.501056	7.05565	0.00017197	0.00218867	CD8.wU_vs_AllCD8_down
Lsm6	-0.500844	6.70239	2.85607e-05	0.000457256	CD8.wU_vs_AllCD8_down
Lamtor4	-0.500658	6.66259	2.47184e-05	0.000404937	CD8.wU_vs_AllCD8_down
Phf14	-0.500184	6.47674	1.06646e-05	0.000190653	CD8.wU_vs_AllCD8_down
Gphn	1.71657	8.54426	2.75854e-28	5.01286e-26	CD8.wU_vs_AllCD8_up
Camk1d	1.56053	9.56449	1.9706e-25	3.27695e-23	CD8.wU_vs_AllCD8_up
Il31ra	1.55761	8.86407	1.92799e-23	2.69719e-21	CD8.wU_vs_AllCD8_up
Lars2	1.28296	9.53313	9.47007e-17	7.94899e-15	CD8.wU_vs_AllCD8_up
Hexb	0.980883	9.43937	9.66857e-12	4.7873e-10	CD8.wU_vs_AllCD8_up
Ccl5	0.950991	10.234	2.5767e-09	8.99395e-08	CD8.wU_vs_AllCD8_up
Ahnak	0.90754	7.32931	1.74238e-11	8.3915e-10	CD8.wU_vs_AllCD8_up
Cdk8	0.824573	11.6924	3.77285e-09	1.28139e-07	CD8.wU_vs_AllCD8_up
Mir6236	0.811558	10.8948	9.73607e-10	3.6749e-08	CD8.wU_vs_AllCD8_up
Filip1l	0.792261	6.94935	5.81181e-10	2.30213e-08	CD8.wU_vs_AllCD8_up
Cmss1	0.786661	11.3875	1.60554e-09	5.77555e-08	CD8.wU_vs_AllCD8_up
Zc3h7a	0.722239	7.30512	2.45291e-07	6.25723e-06	CD8.wU_vs_AllCD8_up
Gzma	0.674652	6.80371	6.19022e-07	1.46463e-05	CD8.wU_vs_AllCD8_up
CT010467.1	0.559653	15.1696	2.08973e-09	7.36714e-08	CD8.wU_vs_AllCD8_up
Lgals3	0.544067	6.35877	5.36253e-08	1.5395e-06	CD8.wU_vs_AllCD8_up
Cd8b1	-1.96152	9.73127	3.65373e-18	8.15245e-16	CD8.wV_vs_AllCD8_down
Ms4a4b	-1.76506	10.507	6.41979e-20	1.55016e-17	CD8.wV_vs_AllCD8_down
Ifi27l2a	-1.60566	8.24878	4.97264e-09	5.72893e-07	CD8.wV_vs_AllCD8_down
Gapdh	-1.48257	8.11612	4.67535e-11	6.48916e-09	CD8.wV_vs_AllCD8_down
H2az1	-1.47075	8.885	3.56311e-10	4.58444e-08	CD8.wV_vs_AllCD8_down
Lat	-1.45609	9.02695	8.26057e-11	1.11152e-08	CD8.wV_vs_AllCD8_down
Atp5g3	-1.45362	9.09112	2.03183e-11	2.95993e-09	CD8.wV_vs_AllCD8_down
H3f3b	-1.44584	10.4232	5.13299e-15	1.02817e-12	CD8.wV_vs_AllCD8_down
Oaz1	-1.43875	9.79831	8.39382e-14	1.49452e-11	CD8.wV_vs_AllCD8_down
Ms4a6b	-1.42466	8.66107	1.58742e-09	1.91653e-07	CD8.wV_vs_AllCD8_down
Btf3	-1.40504	9.31629	1.22015e-11	1.80736e-09	CD8.wV_vs_AllCD8_down
Arhgdib	-1.38898	10.3385	7.91774e-14	1.43882e-11	CD8.wV_vs_AllCD8_down
Uqcrh	-1.38776	9.10368	3.8039e-11	5.32154e-09	CD8.wV_vs_AllCD8_down
Eif3f	-1.37892	9.71168	2.37498e-12	3.9125e-10	CD8.wV_vs_AllCD8_down
Naca	-1.37661	10.2253	4.01688e-14	7.53251e-12	CD8.wV_vs_AllCD8_down
Ptpn18	-1.35383	9.67071	2.67867e-12	4.33182e-10	CD8.wV_vs_AllCD8_down
Abracl	-1.34316	8.04121	6.57869e-09	7.43349e-07	CD8.wV_vs_AllCD8_down
Tle5	-1.3362	8.79644	1.45336e-09	1.76678e-07	CD8.wV_vs_AllCD8_down
Fau	-1.30511	12.545	6.31614e-30	1.95324e-27	CD8.wV_vs_AllCD8_down
Gramd3	-1.28283	8.00245	7.78279e-08	7.37225e-06	CD8.wV_vs_AllCD8_down
Edf1	-1.28241	8.17507	2.01239e-08	2.06627e-06	CD8.wV_vs_AllCD8_down
Sec61b	-1.27552	8.57957	7.18098e-09	7.96095e-07	CD8.wV_vs_AllCD8_down
Atp5g2	-1.25706	8.72311	1.04205e-08	1.11322e-06	CD8.wV_vs_AllCD8_down
Rac2	-1.24849	10.6398	4.81828e-13	8.16652e-11	CD8.wV_vs_AllCD8_down
Tmsb10	-1.24491	13.3227	8.93845e-25	2.54126e-22	CD8.wV_vs_AllCD8_down
Dnajc15	-1.23534	8.3805	1.51212e-07	1.34617e-05	CD8.wV_vs_AllCD8_down
Sumo2	-1.22519	7.69277	4.7374e-08	4.63923e-06	CD8.wV_vs_AllCD8_down
Polr1d	-1.19997	7.69714	1.36145e-07	1.23262e-05	CD8.wV_vs_AllCD8_down
Emp3	-1.19662	8.18128	3.85278e-07	3.1735e-05	CD8.wV_vs_AllCD8_down
Atp5d	-1.19545	8.74324	7.82102e-08	7.37225e-06	CD8.wV_vs_AllCD8_down
Pfdn5	-1.18353	9.24416	8.0126e-09	8.77255e-07	CD8.wV_vs_AllCD8_down
Ftl1	-1.17906	9.56655	8.23501e-09	8.96041e-07	CD8.wV_vs_AllCD8_down
Cox7c	-1.17879	8.30488	1.45519e-07	1.30207e-05	CD8.wV_vs_AllCD8_down
Ube2d3	-1.1698	8.38734	4.83594e-07	3.94644e-05	CD8.wV_vs_AllCD8_down
Cd47	-1.16518	8.25484	1.05334e-06	8.10796e-05	CD8.wV_vs_AllCD8_down
Hint1	-1.15846	8.43343	5.17293e-07	4.202e-05	CD8.wV_vs_AllCD8_down
Snrpg	-1.15649	8.42578	1.56233e-07	1.38388e-05	CD8.wV_vs_AllCD8_down
Arpc3	-1.1503	8.67512	2.70353e-07	2.28015e-05	CD8.wV_vs_AllCD8_down
Klf2	-1.14571	8.8657	8.91189e-07	7.04439e-05	CD8.wV_vs_AllCD8_down
Psma2	-1.14126	7.64102	5.49125e-07	4.4401e-05	CD8.wV_vs_AllCD8_down
Ldha	-1.14	8.80883	8.54381e-07	6.78386e-05	CD8.wV_vs_AllCD8_down
Tspo	-1.13802	8.22328	6.05493e-07	4.85137e-05	CD8.wV_vs_AllCD8_down
Chchd2	-1.12689	7.69551	3.18729e-07	2.65011e-05	CD8.wV_vs_AllCD8_down
Ppp1ca	-1.12618	8.5355	9.03704e-07	7.11142e-05	CD8.wV_vs_AllCD8_down
H3f3a	-1.11819	8.79453	3.99604e-07	3.2762e-05	CD8.wV_vs_AllCD8_down
Cfl1	-1.11762	10.3005	5.75301e-09	6.54247e-07	CD8.wV_vs_AllCD8_down
Psmd8	-1.11133	7.06107	1.82843e-07	1.57989e-05	CD8.wV_vs_AllCD8_down
Xrn2	-1.08454	7.6912	4.85913e-06	0.000331984	CD8.wV_vs_AllCD8_down
Selenow	-1.08088	8.90031	9.9628e-07	7.70238e-05	CD8.wV_vs_AllCD8_down
Rsrp1	-1.07592	7.99543	4.97678e-06	0.000337407	CD8.wV_vs_AllCD8_down
Cd52	-1.07533	11.0027	1.75599e-09	2.0914e-07	CD8.wV_vs_AllCD8_down
Jpt1	-1.06973	8.04568	3.78503e-06	0.000267959	CD8.wV_vs_AllCD8_down
Elob	-1.06535	8.42242	1.98883e-06	0.000148547	CD8.wV_vs_AllCD8_down
Ndufa4	-1.06292	8.55072	3.3812e-06	0.000244264	CD8.wV_vs_AllCD8_down
Cd27	-1.05942	7.23238	2.31138e-06	0.000171188	CD8.wV_vs_AllCD8_down
Mettl23	-1.05904	7.25664	1.65612e-06	0.000125289	CD8.wV_vs_AllCD8_down
Arhgdia	-1.05765	7.81057	4.62421e-06	0.000321518	CD8.wV_vs_AllCD8_down
Eif3k	-1.05642	8.40394	3.68891e-06	0.000263257	CD8.wV_vs_AllCD8_down
Hspe1	-1.05165	7.6144	4.63298e-06	0.000321518	CD8.wV_vs_AllCD8_down
Atp5c1	-1.04682	8.22454	4.91915e-06	0.000334787	CD8.wV_vs_AllCD8_down
Ndufa7	-1.03583	7.89733	6.52868e-06	0.000426226	CD8.wV_vs_AllCD8_down
Crip1	-1.02845	9.70375	8.51776e-06	0.000542031	CD8.wV_vs_AllCD8_down
Ppib	-1.02407	8.07939	9.71905e-06	0.000609671	CD8.wV_vs_AllCD8_down
Eif1	-1.02134	10.4801	1.96906e-09	2.32943e-07	CD8.wV_vs_AllCD8_down
Zc3hav1	-1.01989	7.3067	5.75991e-06	0.000384583	CD8.wV_vs_AllCD8_down
Cox5b	-1.01924	8.6016	6.18581e-06	0.000408379	CD8.wV_vs_AllCD8_down
Eif3h	-1.01667	8.87497	3.78521e-06	0.000267959	CD8.wV_vs_AllCD8_down
Eef1d	-1.01191	8.64104	6.06698e-06	0.000403557	CD8.wV_vs_AllCD8_down
Nsa2	-1.00749	7.67711	9.03959e-06	0.000571114	CD8.wV_vs_AllCD8_down
Cd3e	-1.00712	10.116	1.3636e-07	1.23262e-05	CD8.wV_vs_AllCD8_down
Arpc1b	-1.00414	9.32835	2.97234e-06	0.000218306	CD8.wV_vs_AllCD8_down
Nfkbia	-1.00361	7.70062	7.22172e-05	0.00347807	CD8.wV_vs_AllCD8_down
Eef1b2	-0.996878	10.0709	1.648e-07	1.44524e-05	CD8.wV_vs_AllCD8_down
Slc25a3	-0.995669	8.73404	1.27053e-05	0.000777629	CD8.wV_vs_AllCD8_down
Atp5e	-0.995094	9.74532	1.85906e-07	1.59852e-05	CD8.wV_vs_AllCD8_down
Lef1	-0.99476	7.92206	5.47615e-06	0.000368428	CD8.wV_vs_AllCD8_down
Gng5	-0.993727	8.69417	7.65194e-06	0.000492265	CD8.wV_vs_AllCD8_down
Snrpd3	-0.991037	7.41141	8.94936e-06	0.000567448	CD8.wV_vs_AllCD8_down
Prdx1	-0.985752	7.97191	2.06129e-05	0.00117969	CD8.wV_vs_AllCD8_down
Supt4a	-0.985613	7.8644	1.92229e-05	0.00111461	CD8.wV_vs_AllCD8_down
Tomm7	-0.984326	8.18718	1.12407e-05	0.000692798	CD8.wV_vs_AllCD8_down
Emg1	-0.97475	7.42541	1.49474e-05	0.000899243	CD8.wV_vs_AllCD8_down
Ccr7	-0.971253	7.37658	3.19318e-06	0.00023163	CD8.wV_vs_AllCD8_down
Saraf	-0.970736	8.3493	2.67635e-05	0.00149291	CD8.wV_vs_AllCD8_down
Psme1	-0.967987	9.08906	1.33973e-05	0.000811523	CD8.wV_vs_AllCD8_down
Pitpna	-0.964723	7.4588	2.78706e-05	0.00154091	CD8.wV_vs_AllCD8_down
Cd3d	-0.964366	10.119	2.58848e-07	2.20421e-05	CD8.wV_vs_AllCD8_down
Thy1	-0.960886	9.15478	3.06609e-05	0.00166438	CD8.wV_vs_AllCD8_down
Clta	-0.952299	8.21015	3.79604e-05	0.00202153	CD8.wV_vs_AllCD8_down
Limd2	-0.951398	9.61376	4.04632e-06	0.000284161	CD8.wV_vs_AllCD8_down
Cnbp	-0.949393	8.93872	1.55353e-05	0.000930421	CD8.wV_vs_AllCD8_down
Trmt112	-0.948655	8.1455	3.55624e-05	0.001917	CD8.wV_vs_AllCD8_down
Snrpd2	-0.94584	7.18905	1.32751e-05	0.0008069	CD8.wV_vs_AllCD8_down
Cd28	-0.942319	7.04912	1.28538e-05	0.00078399	CD8.wV_vs_AllCD8_down
Ripor2	-0.941607	8.08545	7.07403e-05	0.00342566	CD8.wV_vs_AllCD8_down
Lgals1	-0.936995	8.56791	0.000106836	0.00492984	CD8.wV_vs_AllCD8_down
Sub1	-0.93618	7.99528	4.2533e-05	0.0022447	CD8.wV_vs_AllCD8_down
Eif5a	-0.933449	8.98304	3.71196e-05	0.00198877	CD8.wV_vs_AllCD8_down
Eef1g	-0.932612	7.736	5.24562e-05	0.00268013	CD8.wV_vs_AllCD8_down
Ndufa2	-0.931856	7.71707	4.69087e-05	0.00244633	CD8.wV_vs_AllCD8_down
Arf5	-0.928245	8.28421	4.14759e-05	0.00219549	CD8.wV_vs_AllCD8_down
Ywhae	-0.925714	7.08281	1.91977e-05	0.00111461	CD8.wV_vs_AllCD8_down
Hmgb1	-0.921034	8.11009	8.94419e-05	0.00420613	CD8.wV_vs_AllCD8_down
Npc2	-0.919516	8.4962	5.83426e-05	0.00289087	CD8.wV_vs_AllCD8_down
Gas5	-0.919139	8.28895	7.5635e-05	0.00362287	CD8.wV_vs_AllCD8_down
Arhgap45	-0.91858	8.5303	7.743e-05	0.0036888	CD8.wV_vs_AllCD8_down
Mif	-0.917093	8.29833	0.000106443	0.00492459	CD8.wV_vs_AllCD8_down
Sugt1	-0.916948	6.83374	1.03233e-05	0.000640737	CD8.wV_vs_AllCD8_down
Tmem160	-0.91642	7.08153	2.02308e-05	0.00116159	CD8.wV_vs_AllCD8_down
Slc25a5	-0.911439	8.32227	9.24222e-05	0.00432129	CD8.wV_vs_AllCD8_down
Snrpf	-0.906794	7.55585	5.50642e-05	0.00277319	CD8.wV_vs_AllCD8_down
Tagln2	-0.90615	8.61246	0.000162394	0.00698177	CD8.wV_vs_AllCD8_down
Lck	-0.901881	9.42348	2.25196e-05	0.00127638	CD8.wV_vs_AllCD8_down
Fxyd5	-0.900678	9.7068	9.08506e-06	0.000571937	CD8.wV_vs_AllCD8_down
Arpc2	-0.89369	9.19753	5.83849e-05	0.00289087	CD8.wV_vs_AllCD8_down
Psmb8	-0.891896	9.37699	2.79867e-05	0.00154163	CD8.wV_vs_AllCD8_down
Npm1	-0.890435	9.85952	1.55712e-05	0.000930421	CD8.wV_vs_AllCD8_down
Cope	-0.890062	7.0431	2.94102e-05	0.00160998	CD8.wV_vs_AllCD8_down
Atp5j2	-0.88794	8.48144	7.47341e-05	0.00358947	CD8.wV_vs_AllCD8_down
Epsti1	-0.880515	8.56161	0.000331125	0.012671	CD8.wV_vs_AllCD8_down
Rap1b	-0.879719	8.39837	0.000201978	0.00835743	CD8.wV_vs_AllCD8_down
Sap18	-0.877252	6.99818	2.50789e-05	0.00141235	CD8.wV_vs_AllCD8_down
Dgka	-0.873575	7.52222	0.000118517	0.00541216	CD8.wV_vs_AllCD8_down
Cd5	-0.873343	7.01077	7.13707e-05	0.00344672	CD8.wV_vs_AllCD8_down
Atp5pb	-0.869945	7.8081	0.000143569	0.00634948	CD8.wV_vs_AllCD8_down
Gtf2i	-0.86716	7.26991	0.000161863	0.00698177	CD8.wV_vs_AllCD8_down
Cdc42	-0.864901	9.01818	0.000131904	0.00593132	CD8.wV_vs_AllCD8_down
Themis	-0.863029	7.65223	0.000258567	0.0103585	CD8.wV_vs_AllCD8_down
Tcf7	-0.862812	8.0263	0.00013565	0.00606877	CD8.wV_vs_AllCD8_down
Leprotl1	-0.860912	7.95701	0.000233946	0.00954575	CD8.wV_vs_AllCD8_down
Banf1	-0.860404	7.51598	0.000128658	0.00581501	CD8.wV_vs_AllCD8_down
Psme2	-0.857187	8.70459	0.000152208	0.00665747	CD8.wV_vs_AllCD8_down
Ptprcap	-0.853254	8.88283	0.000198415	0.00824874	CD8.wV_vs_AllCD8_down
Fis1	-0.852178	7.77589	0.000180863	0.00762695	CD8.wV_vs_AllCD8_down
Ets1	-0.85034	8.42655	0.000408427	0.0152206	CD8.wV_vs_AllCD8_down
Psmb3	-0.846248	7.67887	0.000175138	0.00743894	CD8.wV_vs_AllCD8_down
Psmb5	-0.845988	7.02456	5.52954e-05	0.0027769	CD8.wV_vs_AllCD8_down
Cyba	-0.84574	9.17344	0.000157788	0.00683371	CD8.wV_vs_AllCD8_down
Cmah	-0.845564	6.78006	1.81551e-05	0.00106319	CD8.wV_vs_AllCD8_down
Ubb	-0.845214	10.3125	4.26087e-06	0.000298041	CD8.wV_vs_AllCD8_down
Ndufb10	-0.844644	7.41867	0.000176945	0.00749763	CD8.wV_vs_AllCD8_down
Cox6b1	-0.842694	8.41687	0.00016292	0.00698732	CD8.wV_vs_AllCD8_down
Ltb	-0.841782	9.1214	0.000290955	0.0114224	CD8.wV_vs_AllCD8_down
Aprt	-0.838312	7.14442	0.000156342	0.00678778	CD8.wV_vs_AllCD8_down
Rbm3	-0.837847	9.11404	0.000126242	0.00572049	CD8.wV_vs_AllCD8_down
Myl6	-0.834463	9.66492	3.63777e-05	0.00195497	CD8.wV_vs_AllCD8_down
Uqcrfs1	-0.830618	7.17584	0.000139202	0.00619623	CD8.wV_vs_AllCD8_down
Scand1	-0.828916	7.59521	0.000295797	0.0115867	CD8.wV_vs_AllCD8_down
Hspa8	-0.826018	10.3459	3.00974e-05	0.0016425	CD8.wV_vs_AllCD8_down
Atp1b3	-0.825551	8.14801	0.000466939	0.0169357	CD8.wV_vs_AllCD8_down
Grap	-0.825543	6.93865	0.000100844	0.00467783	CD8.wV_vs_AllCD8_down
Cops9	-0.822517	7.01958	9.75987e-05	0.00453924	CD8.wV_vs_AllCD8_down
Hnrnpa1	-0.818618	7.36146	0.000280713	0.0111696	CD8.wV_vs_AllCD8_down
Coro1a	-0.818565	10.6276	4.66549e-06	0.000322504	CD8.wV_vs_AllCD8_down
Atp6v0c	-0.818536	7.25981	0.000202529	0.00836062	CD8.wV_vs_AllCD8_down
Uqcrq	-0.815423	7.68417	0.000330478	0.012671	CD8.wV_vs_AllCD8_down
Cd8a	-0.814055	8.84611	0.000821776	0.0271082	CD8.wV_vs_AllCD8_down
Cox7b	-0.812	7.53802	0.000356305	0.013565	CD8.wV_vs_AllCD8_down
Timm23	-0.809815	6.67361	3.36002e-05	0.00181678	CD8.wV_vs_AllCD8_down
Sp100	-0.808668	8.18012	0.000632852	0.0216607	CD8.wV_vs_AllCD8_down
Cox4i1	-0.806507	9.55008	4.85076e-05	0.00252225	CD8.wV_vs_AllCD8_down
Cox16	-0.805631	6.66121	4.89973e-05	0.00254022	CD8.wV_vs_AllCD8_down
Ndufa6	-0.803591	8.43703	0.000386812	0.0145071	CD8.wV_vs_AllCD8_down
H2-T22	-0.803196	7.4954	0.000414637	0.015387	CD8.wV_vs_AllCD8_down
Taf10	-0.801273	8.11747	0.000530858	0.01879	CD8.wV_vs_AllCD8_down
Psma7	-0.798866	7.65573	0.000486801	0.0174763	CD8.wV_vs_AllCD8_down
Ndufb9	-0.798006	6.9362	0.000119113	0.00542534	CD8.wV_vs_AllCD8_down
Fkbp1a	-0.797675	7.36104	0.000429118	0.0157585	CD8.wV_vs_AllCD8_down
Cdc42se1	-0.797211	7.31288	0.000426599	0.0156987	CD8.wV_vs_AllCD8_down
Ncor1	-0.795168	7.73494	0.000750863	0.0250198	CD8.wV_vs_AllCD8_down
Nhp2	-0.793136	6.75237	8.03046e-05	0.00379498	CD8.wV_vs_AllCD8_down
Tomm20	-0.792679	7.40087	0.000388054	0.0145228	CD8.wV_vs_AllCD8_down
Cwc15	-0.792222	7.07381	0.000218877	0.00899335	CD8.wV_vs_AllCD8_down
Cycs	-0.791857	7.03153	0.000189697	0.0079247	CD8.wV_vs_AllCD8_down
Snx3	-0.791378	7.28276	0.000372226	0.0140197	CD8.wV_vs_AllCD8_down
Klk8	-0.790102	7.23551	0.000447053	0.0162814	CD8.wV_vs_AllCD8_down
Chmp4b	-0.789906	7.47102	0.000469622	0.016998	CD8.wV_vs_AllCD8_down
Grap2	-0.788666	8.03185	0.0010662	0.0333673	CD8.wV_vs_AllCD8_down
Ppia	-0.787073	11.7324	3.72314e-08	3.70779e-06	CD8.wV_vs_AllCD8_down
Cmtm7	-0.78506	6.76015	7.89114e-05	0.00373917	CD8.wV_vs_AllCD8_down
Snrpe	-0.783602	8.31677	0.000557427	0.0195732	CD8.wV_vs_AllCD8_down
Cct7	-0.782387	7.3293	0.000483062	0.0173787	CD8.wV_vs_AllCD8_down
B4galnt1	-0.781962	8.25693	0.00100408	0.0318898	CD8.wV_vs_AllCD8_down
Pfn1	-0.780522	11.8392	8.06154e-08	7.55855e-06	CD8.wV_vs_AllCD8_down
Klf3	-0.779905	7.04031	0.000331066	0.012671	CD8.wV_vs_AllCD8_down
Ube2m	-0.77958	6.85335	0.000123688	0.00561921	CD8.wV_vs_AllCD8_down
Tmem134	-0.777551	6.84426	0.000171387	0.00731488	CD8.wV_vs_AllCD8_down
Ubald2	-0.777118	6.98039	0.000240209	0.00971139	CD8.wV_vs_AllCD8_down
Selenof	-0.775748	7.33544	0.000499057	0.0178798	CD8.wV_vs_AllCD8_down
Atp5md	-0.775216	8.00687	0.000546483	0.0192657	CD8.wV_vs_AllCD8_down
Arl5c	-0.772152	6.37669	1.19896e-05	0.000736376	CD8.wV_vs_AllCD8_down
G3bp2	-0.770141	6.97943	0.000357971	0.0135991	CD8.wV_vs_AllCD8_down
Bsg	-0.767288	7.11918	0.000424812	0.0156985	CD8.wV_vs_AllCD8_down
Slamf6	-0.766951	6.50263	3.06873e-05	0.00166438	CD8.wV_vs_AllCD8_down
Bax	-0.766579	7.02381	0.000358789	0.0136008	CD8.wV_vs_AllCD8_down
Sell	-0.763397	7.19197	0.000153206	0.00668456	CD8.wV_vs_AllCD8_down
Arhgap15	-0.762941	8.69597	0.00115948	0.0355413	CD8.wV_vs_AllCD8_down
Rexo2	-0.762136	6.91095	0.000325357	0.0125769	CD8.wV_vs_AllCD8_down
Atp5g1	-0.760949	7.54794	0.000795611	0.0263119	CD8.wV_vs_AllCD8_down
Ucp2	-0.75957	9.08597	0.000892735	0.0290336	CD8.wV_vs_AllCD8_down
Skap1	-0.759162	9.31717	0.000652802	0.0221714	CD8.wV_vs_AllCD8_down
Park7	-0.75812	7.747	0.000970082	0.0310338	CD8.wV_vs_AllCD8_down
Ubl5	-0.757413	8.29656	0.000847587	0.0278739	CD8.wV_vs_AllCD8_down
Psmb6	-0.755758	7.22316	0.00051144	0.0182124	CD8.wV_vs_AllCD8_down
Selenok	-0.753682	7.47256	0.000672669	0.0227148	CD8.wV_vs_AllCD8_down
Arpc5	-0.751798	8.19347	0.00147892	0.0425079	CD8.wV_vs_AllCD8_down
Rab5if	-0.749609	6.86487	0.000286029	0.0112797	CD8.wV_vs_AllCD8_down
Uba52	-0.748467	8.41538	0.000685513	0.0231043	CD8.wV_vs_AllCD8_down
Hsp90ab1	-0.746631	10.9488	3.92425e-05	0.00208352	CD8.wV_vs_AllCD8_down
Sh2d1a	-0.74438	6.82584	0.000268561	0.0107345	CD8.wV_vs_AllCD8_down
Ifi206	-0.743777	6.45336	5.45015e-05	0.00276062	CD8.wV_vs_AllCD8_down
Pcbp1	-0.743075	7.93384	0.00127605	0.0379307	CD8.wV_vs_AllCD8_down
Cct4	-0.741055	7.16107	0.000770713	0.0255845	CD8.wV_vs_AllCD8_down
Klhl6	-0.739423	6.60917	0.000142552	0.00632938	CD8.wV_vs_AllCD8_down
S100a10	-0.738589	9.32208	0.000866547	0.0283388	CD8.wV_vs_AllCD8_down
Srp9	-0.738448	7.15527	0.000664734	0.02249	CD8.wV_vs_AllCD8_down
Gnas	-0.737568	8.89755	0.0011511	0.0353492	CD8.wV_vs_AllCD8_down
Serf2	-0.737429	9.26933	0.000337421	0.0128739	CD8.wV_vs_AllCD8_down
B2m	-0.73671	10.9086	3.67506e-06	0.000263257	CD8.wV_vs_AllCD8_down
Atp5b	-0.734435	8.33167	0.00172856	0.0492124	CD8.wV_vs_AllCD8_down
Cnot6l	-0.733643	6.93084	0.000574525	0.0201267	CD8.wV_vs_AllCD8_down
U2af1	-0.7336	7.07604	0.00064984	0.0221562	CD8.wV_vs_AllCD8_down
Rbm25	-0.729903	7.11388	0.00102857	0.0324921	CD8.wV_vs_AllCD8_down
Ppp4c	-0.729704	7.3956	0.00112063	0.0345943	CD8.wV_vs_AllCD8_down
Rasgrp2	-0.729073	6.93319	0.000630074	0.0216316	CD8.wV_vs_AllCD8_down
Emc6	-0.727652	6.72175	0.000285192	0.0112797	CD8.wV_vs_AllCD8_down
Sec11c	-0.726792	7.31378	0.00119889	0.036162	CD8.wV_vs_AllCD8_down
Shisa5	-0.724512	10.1864	0.000189722	0.0079247	CD8.wV_vs_AllCD8_down
Cct6a	-0.724037	6.94328	0.00101515	0.0321835	CD8.wV_vs_AllCD8_down
Ddx39	-0.722151	6.6667	0.000193301	0.00805512	CD8.wV_vs_AllCD8_down
Raly	-0.718731	7.43011	0.0014429	0.041695	CD8.wV_vs_AllCD8_down
Ube2b	-0.716725	7.37185	0.00133818	0.0394744	CD8.wV_vs_AllCD8_down
Atp5h	-0.715105	9.09141	0.000851825	0.0279611	CD8.wV_vs_AllCD8_down
Arf4	-0.714897	7.02407	0.000773691	0.0256351	CD8.wV_vs_AllCD8_down
Ndufs4	-0.710857	6.86499	0.000630774	0.0216316	CD8.wV_vs_AllCD8_down
Vdac2	-0.708768	7.39281	0.00166633	0.0475417	CD8.wV_vs_AllCD8_down
Kxd1	-0.700006	6.61842	0.000305808	0.0118995	CD8.wV_vs_AllCD8_down
Arpp19	-0.699759	7.17145	0.00124196	0.0370424	CD8.wV_vs_AllCD8_down
Ubxn1	-0.699567	7.30899	0.00173096	0.0492124	CD8.wV_vs_AllCD8_down
Nme2	-0.698269	7.09975	0.000716262	0.0240029	CD8.wV_vs_AllCD8_down
Hcst	-0.697323	9.08545	0.00134814	0.0394744	CD8.wV_vs_AllCD8_down
Ppp1r14b	-0.696178	6.62217	0.000286041	0.0112797	CD8.wV_vs_AllCD8_down
Cct3	-0.693999	6.74045	0.000575472	0.0201267	CD8.wV_vs_AllCD8_down
Rack1	-0.682182	9.49719	0.00123831	0.0369961	CD8.wV_vs_AllCD8_down
Scp2	-0.68056	6.6105	0.00037401	0.0140569	CD8.wV_vs_AllCD8_down
Trp53	-0.671146	6.82805	0.0011351	0.0349186	CD8.wV_vs_AllCD8_down
Strap	-0.669086	6.50325	0.000282371	0.0112103	CD8.wV_vs_AllCD8_down
Eno1	-0.666418	6.86484	0.000907606	0.0293548	CD8.wV_vs_AllCD8_down
Cox7a2l	-0.652689	6.87365	0.00148067	0.0425079	CD8.wV_vs_AllCD8_down
Psma5	-0.65085	6.73063	0.00100267	0.0318898	CD8.wV_vs_AllCD8_down
Pfdn2	-0.642198	6.66388	0.00116678	0.0356444	CD8.wV_vs_AllCD8_down
Timm17b	-0.638	6.3734	0.000250976	0.0100773	CD8.wV_vs_AllCD8_down
Snhg8	-0.631595	6.65237	0.00133952	0.0394744	CD8.wV_vs_AllCD8_down
Churc1	-0.631242	6.54935	0.000768647	0.0255641	CD8.wV_vs_AllCD8_down
Kcnn4	-0.628863	6.57239	0.0011329	0.0349119	CD8.wV_vs_AllCD8_down
S1pr4	-0.627939	6.67489	0.00133645	0.0394744	CD8.wV_vs_AllCD8_down
Cox17	-0.627087	6.75223	0.00119563	0.036162	CD8.wV_vs_AllCD8_down
Ndufa5	-0.626064	6.68972	0.00143515	0.0416369	CD8.wV_vs_AllCD8_down
Psmd11	-0.623339	6.56713	0.000981143	0.0313308	CD8.wV_vs_AllCD8_down
Gstp3	-0.620507	6.51873	0.000946028	0.0304856	CD8.wV_vs_AllCD8_down
Lsm5	-0.620205	6.60449	0.0010332	0.0325301	CD8.wV_vs_AllCD8_down
Tpt1	-0.617958	11.4366	2.89519e-05	0.00158983	CD8.wV_vs_AllCD8_down
Cox8a	-0.617521	9.89267	0.00119667	0.036162	CD8.wV_vs_AllCD8_down
Naa38	-0.615053	6.54233	0.00103346	0.0325301	CD8.wV_vs_AllCD8_down
Vmp1	-0.614251	6.3682	0.000409422	0.0152255	CD8.wV_vs_AllCD8_down
Fam169b	-0.609088	6.56126	0.00144146	0.041695	CD8.wV_vs_AllCD8_down
Pdcd2	-0.595914	6.4392	0.000993225	0.0316593	CD8.wV_vs_AllCD8_down
Snu13	-0.594789	6.55599	0.00142089	0.0413301	CD8.wV_vs_AllCD8_down
Sirt7	-0.594669	6.41968	0.00095781	0.0307528	CD8.wV_vs_AllCD8_down
Tmsb4x	-0.594617	12.9277	3.18113e-06	0.00023163	CD8.wV_vs_AllCD8_down
Cib1	-0.586393	6.479	0.00141782	0.0413091	CD8.wV_vs_AllCD8_down
Fam162a	-0.585018	6.37921	0.000861052	0.0282115	CD8.wV_vs_AllCD8_down
Lsm12	-0.56836	6.37939	0.00109535	0.0339925	CD8.wV_vs_AllCD8_down
Cfdp1	-0.564114	6.33955	0.00118283	0.0359478	CD8.wV_vs_AllCD8_down
Slc25a4	-0.554777	6.39666	0.00165375	0.0473224	CD8.wV_vs_AllCD8_down
Bcl7b	-0.549867	6.30308	0.00136322	0.039784	CD8.wV_vs_AllCD8_down
Ctdnep1	-0.542434	6.29935	0.00127202	0.0378747	CD8.wV_vs_AllCD8_down
Tuba1c	-0.541602	6.1553	0.000363942	0.0137665	CD8.wV_vs_AllCD8_down
Gtf2a2	-0.530009	6.26302	0.00130054	0.0385936	CD8.wV_vs_AllCD8_down
Nr4a1	-0.527083	6.34301	0.00134619	0.0394744	CD8.wV_vs_AllCD8_down
Eef1a1	-0.518423	12.6271	5.32341e-05	0.0027042	CD8.wV_vs_AllCD8_down
Fcer1g	2.35688	5.98232	5.87292e-81	7.39442e-78	CD8.wV_vs_AllCD8_up
Cd7	1.56653	7.42499	7.29072e-11	9.88566e-09	CD8.wV_vs_AllCD8_up
Tyrobp	1.35948	5.83105	1.39438e-40	5.12057e-38	CD8.wV_vs_AllCD8_up
Cd74	1.34633	5.85948	7.37271e-32	2.32069e-29	CD8.wV_vs_AllCD8_up
Ccl5	1.17946	10.234	6.50974e-06	0.000426226	CD8.wV_vs_AllCD8_up
Rgs1	1.15659	6.86073	9.05724e-10	1.14037e-07	CD8.wV_vs_AllCD8_up
Cd160	1.08505	6.36503	6.90143e-11	9.43035e-09	CD8.wV_vs_AllCD8_up
Xcl1	1.0647	6.17599	1.43536e-11	2.10843e-09	CD8.wV_vs_AllCD8_up
Klra7	1.01395	5.76256	1.53931e-27	4.52224e-25	CD8.wV_vs_AllCD8_up
H2-Eb1	0.872729	5.67108	6.29786e-53	2.84647e-50	CD8.wV_vs_AllCD8_up
Itgae	0.86698	6.1829	5.64151e-09	6.45733e-07	CD8.wV_vs_AllCD8_up
Ikzf2	0.861771	6.25144	7.57498e-08	7.21752e-06	CD8.wV_vs_AllCD8_up
Cited4	0.794617	5.6688	2.1911e-58	1.07285e-55	CD8.wV_vs_AllCD8_up
Ahnak	0.745503	7.32931	0.000744327	0.024849	CD8.wV_vs_AllCD8_up
Clnk	0.733415	5.67589	2.13007e-43	8.34374e-41	CD8.wV_vs_AllCD8_up
Chn2	0.728764	5.93669	1.08206e-10	1.44496e-08	CD8.wV_vs_AllCD8_up
Efhd2	0.721725	6.94952	0.000420578	0.0155747	CD8.wV_vs_AllCD8_up
St8sia4	0.642428	6.14077	1.74851e-05	0.00103426	CD8.wV_vs_AllCD8_up
Klrk1	0.606889	6.18248	8.9482e-05	0.00420613	CD8.wV_vs_AllCD8_up
AU020206	0.583066	6.43376	0.000902839	0.0292543	CD8.wV_vs_AllCD8_up
H2-Aa	0.578722	5.67818	7.12755e-22	1.82083e-19	CD8.wV_vs_AllCD8_up
Klre1	0.57331	5.86345	2.71917e-07	2.28242e-05	CD8.wV_vs_AllCD8_up
H2-Ab1	0.55975	5.6768	2.10631e-22	5.54149e-20	CD8.wV_vs_AllCD8_up
Itga1	0.559548	5.84591	2.01621e-08	2.06627e-06	CD8.wV_vs_AllCD8_up
Coro2a	0.55031	6.05446	6.40743e-05	0.00314606	CD8.wV_vs_AllCD8_up
Rgs2	0.534544	6.00997	2.78616e-05	0.00154091	CD8.wV_vs_AllCD8_up
Car2	0.52531	5.83499	9.1499e-08	8.44426e-06	CD8.wV_vs_AllCD8_up
Osgin1	0.517587	5.72765	5.69708e-13	9.47382e-11	CD8.wV_vs_AllCD8_up
Dtx3l	0.517405	6.09288	0.00043118	0.0157685	CD8.wV_vs_AllCD8_up
Aoah	0.516275	5.63694	1.865e-51	8.01813e-49	CD8.wV_vs_AllCD8_up
Ccl5	-1.67983	10.234	1.04889e-18	2.03173e-16	CD8.wX_vs_AllCD8_down
Ifngr1	-1.53328	8.20777	2.27967e-19	4.46485e-17	CD8.wX_vs_AllCD8_down
Ly6c2	-1.5074	8.38182	2.20242e-14	3.10577e-12	CD8.wX_vs_AllCD8_down
Vps37b	-1.15534	7.50496	6.04273e-14	8.25699e-12	CD8.wX_vs_AllCD8_down
Selplg	-1.09363	9.27031	1.10946e-11	1.2866e-09	CD8.wX_vs_AllCD8_down
Gzmb	-1.05206	6.78544	2.17234e-13	2.83644e-11	CD8.wX_vs_AllCD8_down
Gzma	-1.0098	6.80371	3.78398e-10	3.68509e-08	CD8.wX_vs_AllCD8_down
Gramd3	-0.93087	8.00245	8.27192e-08	6.2579e-06	CD8.wX_vs_AllCD8_down
Tsc22d3	-0.911723	7.29537	1.72947e-08	1.43124e-06	CD8.wX_vs_AllCD8_down
Vim	-0.899585	8.60931	2.00308e-06	0.000118088	CD8.wX_vs_AllCD8_down
Cd7	-0.890477	7.42499	3.52084e-07	2.4338e-05	CD8.wX_vs_AllCD8_down
Npc2	-0.879958	8.4962	1.22519e-07	9.03614e-06	CD8.wX_vs_AllCD8_down
Klf2	-0.87814	8.8657	2.21881e-07	1.57072e-05	CD8.wX_vs_AllCD8_down
Ptma	-0.871746	10.5774	3.15596e-10	3.09056e-08	CD8.wX_vs_AllCD8_down
Klrd1	-0.867723	7.65598	1.22624e-06	7.58421e-05	CD8.wX_vs_AllCD8_down
Klf13	-0.859695	7.61046	4.00445e-07	2.73591e-05	CD8.wX_vs_AllCD8_down
Emb	-0.844826	7.80475	8.19295e-07	5.2325e-05	CD8.wX_vs_AllCD8_down
Arl4c	-0.842031	7.19921	1.73083e-07	1.25038e-05	CD8.wX_vs_AllCD8_down
Crip1	-0.835965	9.70375	6.47935e-07	4.23006e-05	CD8.wX_vs_AllCD8_down
Chmp4b	-0.817385	7.47102	6.45529e-07	4.23001e-05	CD8.wX_vs_AllCD8_down
Klk8	-0.808196	7.23551	7.87822e-07	5.06822e-05	CD8.wX_vs_AllCD8_down
Lef1	-0.806444	7.92206	4.02125e-07	2.73678e-05	CD8.wX_vs_AllCD8_down
Epsti1	-0.798924	8.56161	7.49445e-06	0.000399108	CD8.wX_vs_AllCD8_down
Plac8	-0.779983	6.76881	1.77878e-07	1.27978e-05	CD8.wX_vs_AllCD8_down
Ier2	-0.778108	7.712	4.22678e-06	0.00023508	CD8.wX_vs_AllCD8_down
Satb1	-0.756773	7.33529	2.32505e-06	0.000134815	CD8.wX_vs_AllCD8_down
Atp5mpl	-0.739886	7.95863	6.8937e-06	0.000370473	CD8.wX_vs_AllCD8_down
Cd8b1	-0.728118	9.73127	9.1266e-06	0.000480223	CD8.wX_vs_AllCD8_down
Camk4	-0.725796	6.89839	1.966e-06	0.000116422	CD8.wX_vs_AllCD8_down
Rasgrp2	-0.721105	6.93319	3.32677e-06	0.000187351	CD8.wX_vs_AllCD8_down
Pim1	-0.717749	6.89033	2.8134e-06	0.000161012	CD8.wX_vs_AllCD8_down
Cxcr6	-0.701564	6.78051	8.16054e-07	5.23076e-05	CD8.wX_vs_AllCD8_down
Hspa8	-0.693218	10.3459	1.46539e-06	8.87646e-05	CD8.wX_vs_AllCD8_down
Emp3	-0.683684	8.18128	6.64247e-05	0.00289819	CD8.wX_vs_AllCD8_down
Rap1b	-0.683345	8.39837	7.17966e-05	0.00310948	CD8.wX_vs_AllCD8_down
S1pr1	-0.672225	6.83818	6.68464e-06	0.000360337	CD8.wX_vs_AllCD8_down
Il7r	-0.661784	7.73211	0.000114281	0.00476224	CD8.wX_vs_AllCD8_down
Ldha	-0.659491	8.80883	8.98421e-05	0.00380684	CD8.wX_vs_AllCD8_down
Pik3cd	-0.639551	7.30497	0.000125213	0.00515682	CD8.wX_vs_AllCD8_down
Pitpnc1	-0.63633	7.25172	0.000111587	0.00467208	CD8.wX_vs_AllCD8_down
Hcst	-0.630305	9.08545	6.75703e-05	0.00294089	CD8.wX_vs_AllCD8_down
Grap2	-0.628274	8.03185	0.000336826	0.0121168	CD8.wX_vs_AllCD8_down
Itk	-0.612836	8.27482	0.000410876	0.0142574	CD8.wX_vs_AllCD8_down
Dock10	-0.605105	8.29322	0.000529943	0.0177591	CD8.wX_vs_AllCD8_down
Cd47	-0.599338	8.25484	0.000553745	0.0183821	CD8.wX_vs_AllCD8_down
Prdx6	-0.597622	7.63404	0.000318031	0.0115112	CD8.wX_vs_AllCD8_down
Ugcg	-0.592888	6.86055	0.000122937	0.00507498	CD8.wX_vs_AllCD8_down
Macroh2a1	-0.582055	7.92195	0.000657439	0.0212018	CD8.wX_vs_AllCD8_down
Cfl1	-0.580399	10.3005	3.18707e-05	0.00149809	CD8.wX_vs_AllCD8_down
Dennd4a	-0.578247	7.20137	0.000116586	0.00483545	CD8.wX_vs_AllCD8_down
Tagln2	-0.576228	8.61246	0.000972958	0.0292169	CD8.wX_vs_AllCD8_down
Mir6236	-0.570169	10.8948	0.000311343	0.011297	CD8.wX_vs_AllCD8_down
Dnajc15	-0.568747	8.3805	0.000883917	0.0269099	CD8.wX_vs_AllCD8_down
Lcp1	-0.566566	9.27511	0.000685538	0.021931	CD8.wX_vs_AllCD8_down
Atp5g1	-0.558479	7.54794	0.000710083	0.0225932	CD8.wX_vs_AllCD8_down
Cnbp	-0.555811	8.93872	0.000503165	0.016991	CD8.wX_vs_AllCD8_down
Arrb2	-0.554035	6.92553	0.000329842	0.0118898	CD8.wX_vs_AllCD8_down
Dnaja1	-0.551135	7.8824	0.00103909	0.0306287	CD8.wX_vs_AllCD8_down
Serbp1	-0.547491	8.37226	0.00143148	0.0393645	CD8.wX_vs_AllCD8_down
Dusp5	-0.539496	6.41388	5.50818e-06	0.000300597	CD8.wX_vs_AllCD8_down
Banf1	-0.539385	7.51598	0.000962545	0.0290031	CD8.wX_vs_AllCD8_down
Fam241a	-0.537664	6.65388	0.000127752	0.00523692	CD8.wX_vs_AllCD8_down
Jpt1	-0.53364	8.04568	0.00151536	0.0414128	CD8.wX_vs_AllCD8_down
Gabarapl2	-0.532467	7.273	0.000779462	0.0244476	CD8.wX_vs_AllCD8_down
Rnf125	-0.531995	6.62189	9.60732e-05	0.00406111	CD8.wX_vs_AllCD8_down
Txk	-0.530787	6.81852	0.000425118	0.0146933	CD8.wX_vs_AllCD8_down
Ccnd2	-0.527897	7.00223	0.00094219	0.0285852	CD8.wX_vs_AllCD8_down
Klf6	-0.524608	7.20744	0.00094108	0.0285852	CD8.wX_vs_AllCD8_down
Pik3r5	-0.523754	6.50873	0.000132957	0.00541256	CD8.wX_vs_AllCD8_down
Pcbp1	-0.522666	7.93384	0.00183247	0.0483547	CD8.wX_vs_AllCD8_down
Iqgap2	-0.521368	6.52322	0.000133789	0.00543389	CD8.wX_vs_AllCD8_down
Fbl	-0.520683	6.80983	0.00045064	0.0155449	CD8.wX_vs_AllCD8_down
Nkg7	-0.515079	10.0611	0.00107771	0.0315562	CD8.wX_vs_AllCD8_down
Rras2	-0.514669	6.56697	0.000188845	0.00733521	CD8.wX_vs_AllCD8_down
Smad7	-0.50871	6.67139	0.000392125	0.0137689	CD8.wX_vs_AllCD8_down
Tnfaip3	-0.507732	7.07268	0.000300762	0.0109763	CD8.wX_vs_AllCD8_down
Tox	1.80211	6.77453	1.96074e-34	5.95897e-32	CD8.wX_vs_AllCD8_up
Ifi27l2a	1.59841	8.24878	1.19167e-15	1.82657e-13	CD8.wX_vs_AllCD8_up
Izumo1r	1.35161	5.89355	1.59249e-59	6.68351e-57	CD8.wX_vs_AllCD8_up
Itgb1	1.30331	7.13672	1.11588e-16	1.8733e-14	CD8.wX_vs_AllCD8_up
Asap1	1.18573	6.54046	1.19859e-17	2.1781e-15	CD8.wX_vs_AllCD8_up
Inpp4b	1.12925	7.80415	7.68967e-11	7.97328e-09	CD8.wX_vs_AllCD8_up
Sh2d1a	1.12529	6.82584	3.61343e-14	5.05508e-12	CD8.wX_vs_AllCD8_up
Slamf6	1.10657	6.50263	1.34981e-16	2.24463e-14	CD8.wX_vs_AllCD8_up
Xcl1	1.0983	6.17599	9.69259e-22	2.08355e-19	CD8.wX_vs_AllCD8_up
Cst7	1.07985	7.19147	1.86111e-11	2.07632e-09	CD8.wX_vs_AllCD8_up
Pglyrp1	1.07081	6.66721	1.9087e-14	2.71328e-12	CD8.wX_vs_AllCD8_up
Ltb	1.06938	9.1214	2.46123e-10	2.44295e-08	CD8.wX_vs_AllCD8_up
Tspan32	1.01343	6.10848	2.61942e-21	5.49673e-19	CD8.wX_vs_AllCD8_up
Pdcd1	1.01103	6.08071	8.88239e-25	2.17458e-22	CD8.wX_vs_AllCD8_up
Rabgap1l	1.00649	6.87347	4.83706e-11	5.07517e-09	CD8.wX_vs_AllCD8_up
Ctsb	1.00075	6.78154	5.18292e-12	6.17292e-10	CD8.wX_vs_AllCD8_up
Tbc1d4	0.986491	5.77364	8.07718e-54	3.09514e-51	CD8.wX_vs_AllCD8_up
Lag3	0.969788	5.96048	2.07794e-29	5.72309e-27	CD8.wX_vs_AllCD8_up
Limd2	0.950042	9.61376	2.46692e-10	2.44295e-08	CD8.wX_vs_AllCD8_up
Cd82	0.930949	7.39732	2.6507e-08	2.10468e-06	CD8.wX_vs_AllCD8_up
Tcf7	0.906641	8.0263	3.50405e-08	2.75741e-06	CD8.wX_vs_AllCD8_up
Cd9	0.876406	5.95176	3.92506e-22	8.5416e-20	CD8.wX_vs_AllCD8_up
Gdi2	0.875988	7.35342	8.20915e-08	6.23718e-06	CD8.wX_vs_AllCD8_up
Id3	0.873039	6.34539	1.71605e-12	2.08613e-10	CD8.wX_vs_AllCD8_up
Smpdl3a	0.858777	6.53685	4.17571e-10	4.04425e-08	CD8.wX_vs_AllCD8_up
Itga4	0.858051	7.52339	4.81273e-07	3.20668e-05	CD8.wX_vs_AllCD8_up
Tigit	0.831874	6.29331	4.05237e-14	5.58055e-12	CD8.wX_vs_AllCD8_up
Apobec3	0.819464	7.0633	1.8647e-07	1.33073e-05	CD8.wX_vs_AllCD8_up
Ucp2	0.818417	9.08597	8.53252e-07	5.4297e-05	CD8.wX_vs_AllCD8_up
Ptms	0.815758	6.12051	1.82565e-15	2.75049e-13	CD8.wX_vs_AllCD8_up
Cxcr3	0.803086	6.63566	2.90153e-09	2.63636e-07	CD8.wX_vs_AllCD8_up
Itm2c	0.802939	6.43179	8.00862e-10	7.6307e-08	CD8.wX_vs_AllCD8_up
St6galnac3	0.765399	6.06097	1.24745e-13	1.65329e-11	CD8.wX_vs_AllCD8_up
Fyn	0.741389	7.65561	1.50183e-05	0.000762904	CD8.wX_vs_AllCD8_up
Ctla4	0.733869	6.16016	1.2046e-12	1.49532e-10	CD8.wX_vs_AllCD8_up
Ctla2a	0.727654	6.52273	2.45688e-08	1.97751e-06	CD8.wX_vs_AllCD8_up
Dgkz	0.701564	6.56633	4.4739e-07	3.02151e-05	CD8.wX_vs_AllCD8_up
Fis1	0.690588	7.77589	3.00637e-05	0.00142073	CD8.wX_vs_AllCD8_up
Cd28	0.682283	7.04912	1.39857e-05	0.000716643	CD8.wX_vs_AllCD8_up
Tnfsf8	0.681636	6.0513	3.10429e-11	3.29635e-09	CD8.wX_vs_AllCD8_up
Psmb9	0.677508	7.74099	5.3179e-05	0.00237313	CD8.wX_vs_AllCD8_up
Nrn1	0.677296	5.66427	7.57344e-69	3.33742e-66	CD8.wX_vs_AllCD8_up
Shisa5	0.677065	10.1864	1.61375e-06	9.70838e-05	CD8.wX_vs_AllCD8_up
Gstp3	0.671716	6.51873	8.57838e-07	5.43925e-05	CD8.wX_vs_AllCD8_up
Aff3	0.665002	6.74226	2.28542e-06	0.000133394	CD8.wX_vs_AllCD8_up
Sh3kbp1	0.640164	7.44947	0.000129667	0.00530311	CD8.wX_vs_AllCD8_up
Ptpn11	0.636195	6.15278	9.20113e-09	7.83518e-07	CD8.wX_vs_AllCD8_up
Prr13	0.633942	6.84325	1.03689e-05	0.000542351	CD8.wX_vs_AllCD8_up
Icos	0.63294	6.40285	3.6767e-07	2.53161e-05	CD8.wX_vs_AllCD8_up
Gpm6b	0.62546	5.65004	7.08836e-89	3.37693e-86	CD8.wX_vs_AllCD8_up
Crtam	0.624699	6.0975	6.12665e-09	5.31992e-07	CD8.wX_vs_AllCD8_up
Gabarap	0.6239	7.86259	0.000163299	0.00645396	CD8.wX_vs_AllCD8_up
Ikzf3	0.623445	7.34698	0.00017259	0.00677562	CD8.wX_vs_AllCD8_up
Pfdn5	0.623048	9.24416	2.96148e-05	0.00140328	CD8.wX_vs_AllCD8_up
Tespa1	0.617733	6.42979	2.72896e-06	0.000156688	CD8.wX_vs_AllCD8_up
Cd200	0.616235	5.70622	2.05081e-36	6.4553e-34	CD8.wX_vs_AllCD8_up
Cd3d	0.614174	10.119	6.42581e-06	0.000347447	CD8.wX_vs_AllCD8_up
Nrp1	0.612836	5.74745	4.42489e-26	1.11425e-23	CD8.wX_vs_AllCD8_up
Zfp36l1	0.597863	7.44222	0.000477378	0.0163711	CD8.wX_vs_AllCD8_up
Kcnn4	0.594857	6.57239	2.28926e-05	0.00111165	CD8.wX_vs_AllCD8_up
Hif1a	0.582834	6.50527	1.55134e-05	0.000783539	CD8.wX_vs_AllCD8_up
Gzmk	0.581011	6.53109	1.66064e-06	9.95652e-05	CD8.wX_vs_AllCD8_up
Itgal	0.577808	6.92777	0.000142943	0.00577904	CD8.wX_vs_AllCD8_up
Il10ra	0.576465	6.0609	1.42678e-08	1.18631e-06	CD8.wX_vs_AllCD8_up
Ypel3	0.572441	7.67965	0.00067732	0.0217075	CD8.wX_vs_AllCD8_up
Ephx1	0.571975	5.94427	1.80714e-10	1.83072e-08	CD8.wX_vs_AllCD8_up
Abhd8	0.567942	6.42641	1.59237e-05	0.000798583	CD8.wX_vs_AllCD8_up
Ly6e	0.566859	9.83622	0.000397378	0.0139083	CD8.wX_vs_AllCD8_up
Ly6a	0.566849	7.21589	0.000261308	0.00969701	CD8.wX_vs_AllCD8_up
Serpinb6a	0.563318	6.07638	7.4704e-08	5.72525e-06	CD8.wX_vs_AllCD8_up
Ankrd12	0.559972	6.73221	0.000150416	0.00605337	CD8.wX_vs_AllCD8_up
Rgs16	0.55975	5.8364	9.73703e-15	1.40684e-12	CD8.wX_vs_AllCD8_up
Septin9	0.555949	7.10452	0.000500097	0.016944	CD8.wX_vs_AllCD8_up
Dleu2	0.554891	6.223	2.32114e-06	0.000134815	CD8.wX_vs_AllCD8_up
Eomes	0.550051	6.11824	4.60494e-07	3.08636e-05	CD8.wX_vs_AllCD8_up
Sdf4	0.548814	7.24992	0.000774128	0.0243236	CD8.wX_vs_AllCD8_up
Aim2	0.54637	6.21439	2.61528e-06	0.000150652	CD8.wX_vs_AllCD8_up
Lat	0.546242	9.02695	0.000802885	0.0250237	CD8.wX_vs_AllCD8_up
Pou2f2	0.546046	6.0112	2.70254e-08	2.13622e-06	CD8.wX_vs_AllCD8_up
Cd84	0.543429	6.43708	4.4203e-05	0.00201335	CD8.wX_vs_AllCD8_up
Sesn3	0.539444	6.52856	8.11548e-05	0.00346372	CD8.wX_vs_AllCD8_up
Lrp10	0.538026	6.69019	0.000167594	0.00660892	CD8.wX_vs_AllCD8_up
Mif4gd	0.535637	6.23419	4.50734e-06	0.000248284	CD8.wX_vs_AllCD8_up
Ifi27	0.531101	7.19929	0.00112606	0.0325928	CD8.wX_vs_AllCD8_up
Etv6	0.530826	6.11582	1.04793e-06	6.5503e-05	CD8.wX_vs_AllCD8_up
Rasa1	0.528386	6.24412	8.4323e-06	0.000445018	CD8.wX_vs_AllCD8_up
Cd5	0.526895	7.01077	0.000982751	0.0294608	CD8.wX_vs_AllCD8_up
Batf	0.526822	6.32623	2.37838e-05	0.00115175	CD8.wX_vs_AllCD8_up
Nek7	0.526449	6.26712	1.20215e-05	0.000626933	CD8.wX_vs_AllCD8_up
AW112010	0.525314	9.51383	0.00138399	0.038479	CD8.wX_vs_AllCD8_up
Slamf7	0.519696	6.36247	2.08366e-05	0.00101741	CD8.wX_vs_AllCD8_up
Ptprcap	0.519237	8.88283	0.00184448	0.0484675	CD8.wX_vs_AllCD8_up
Mllt3	0.51833	6.69506	0.000373011	0.0132562	CD8.wX_vs_AllCD8_up
AU020206	0.511938	6.43376	6.12809e-05	0.00269376	CD8.wX_vs_AllCD8_up
Rilpl2	0.509613	6.32819	3.50003e-05	0.00162884	CD8.wX_vs_AllCD8_up
Brk1	0.504454	7.00921	0.00114045	0.0327941	CD8.wX_vs_AllCD8_up
Cd44	0.503339	6.47784	0.000157438	0.00625037	CD8.wX_vs_AllCD8_up
Eea1	0.503224	5.89406	8.55485e-10	8.10733e-08	CD8.wX_vs_AllCD8_up
Gltp	0.502402	6.90497	0.000868523	0.0266251	CD8.wX_vs_AllCD8_up
Smap1	0.501499	7.09586	0.00139274	0.0386611	CD8.wX_vs_AllCD8_up
Cd4	0.50127	5.65994	2.5911e-53	9.71773e-51	CD8.wX_vs_AllCD8_up
Naca	-1.26962	10.2253	7.53726e-22	2.95243e-19	CD8.wY_vs_AllCD8_down
Cd8a	-1.21645	8.84611	5.70658e-12	1.89792e-09	CD8.wY_vs_AllCD8_down
Inpp4b	-1.06587	7.80415	7.60063e-10	1.99965e-07	CD8.wY_vs_AllCD8_down
Cnn2	-1.03491	9.27915	1.18741e-10	3.32229e-08	CD8.wY_vs_AllCD8_down
Atp5g2	-0.999987	8.72311	3.53041e-10	9.42886e-08	CD8.wY_vs_AllCD8_down
Atp5c1	-0.998081	8.22454	1.9628e-09	4.80531e-07	CD8.wY_vs_AllCD8_down
Atp5j	-0.987012	7.99	2.91729e-09	7.04425e-07	CD8.wY_vs_AllCD8_down
Hspa8	-0.978675	10.3459	9.68547e-12	3.1041e-09	CD8.wY_vs_AllCD8_down
Sec61b	-0.960825	8.57957	1.90224e-09	4.72265e-07	CD8.wY_vs_AllCD8_down
Sri	-0.939318	7.85918	2.84085e-08	6.18218e-06	CD8.wY_vs_AllCD8_down
Actg1	-0.936602	10.9226	2.93241e-11	8.76095e-09	CD8.wY_vs_AllCD8_down
Actr3	-0.936178	8.71752	4.11556e-08	8.74035e-06	CD8.wY_vs_AllCD8_down
Atp5g3	-0.917154	9.09112	5.60387e-09	1.33486e-06	CD8.wY_vs_AllCD8_down
Prdx1	-0.915398	7.97191	5.09116e-08	1.05579e-05	CD8.wY_vs_AllCD8_down
Uqcrq	-0.913918	7.68417	2.95985e-08	6.36259e-06	CD8.wY_vs_AllCD8_down
Snrpg	-0.909012	8.42578	1.34443e-08	2.96229e-06	CD8.wY_vs_AllCD8_down
Gas5	-0.900488	8.28895	9.17469e-08	1.77717e-05	CD8.wY_vs_AllCD8_down
Uqcr10	-0.894987	7.60669	5.88846e-08	1.20693e-05	CD8.wY_vs_AllCD8_down
Slc25a5	-0.885408	8.32227	1.66933e-07	3.00258e-05	CD8.wY_vs_AllCD8_down
Tubb5	-0.883452	8.19533	2.28671e-07	3.91339e-05	CD8.wY_vs_AllCD8_down
Tpm3	-0.880562	8.33706	2.58441e-07	4.38032e-05	CD8.wY_vs_AllCD8_down
Sem1	-0.869626	8.37634	1.16347e-07	2.20522e-05	CD8.wY_vs_AllCD8_down
Mif	-0.867545	8.29833	4.39402e-07	6.90395e-05	CD8.wY_vs_AllCD8_down
Limd2	-0.858777	9.61376	9.92565e-09	2.24307e-06	CD8.wY_vs_AllCD8_down
Eif5a	-0.855093	8.98304	1.92992e-07	3.40187e-05	CD8.wY_vs_AllCD8_down
Ran	-0.851535	8.06106	4.31905e-07	6.85873e-05	CD8.wY_vs_AllCD8_down
Cox5b	-0.847089	8.6016	2.26953e-07	3.91339e-05	CD8.wY_vs_AllCD8_down
Dynll1	-0.844454	7.56838	4.46503e-07	6.90395e-05	CD8.wY_vs_AllCD8_down
Lat	-0.843844	9.02695	2.13372e-07	3.72388e-05	CD8.wY_vs_AllCD8_down
Ptprcap	-0.832893	8.88283	5.60238e-07	8.51321e-05	CD8.wY_vs_AllCD8_down
Cd247	-0.828639	7.77985	1.26728e-06	0.000170522	CD8.wY_vs_AllCD8_down
Sec11c	-0.827166	7.31378	3.79204e-07	6.07658e-05	CD8.wY_vs_AllCD8_down
Ndufa4	-0.826198	8.55072	6.49136e-07	9.61539e-05	CD8.wY_vs_AllCD8_down
Psma2	-0.813597	7.64102	8.67679e-07	0.000124346	CD8.wY_vs_AllCD8_down
Eif3h	-0.812994	8.87497	3.5159e-07	5.73841e-05	CD8.wY_vs_AllCD8_down
Hspe1	-0.807351	7.6144	1.26375e-06	0.000170522	CD8.wY_vs_AllCD8_down
Pfn1	-0.806843	11.8392	2.14648e-14	7.5672e-12	CD8.wY_vs_AllCD8_down
Fgfr1op2	-0.805423	7.00514	3.035e-07	5.01678e-05	CD8.wY_vs_AllCD8_down
Atp5pb	-0.794785	7.8081	1.70343e-06	0.000220782	CD8.wY_vs_AllCD8_down
Hsp90ab1	-0.794177	10.9488	1.68205e-09	4.23565e-07	CD8.wY_vs_AllCD8_down
Park7	-0.790685	7.747	2.13035e-06	0.000268226	CD8.wY_vs_AllCD8_down
Hnrnpl	-0.788494	7.68017	3.60164e-06	0.000417672	CD8.wY_vs_AllCD8_down
Snrpd3	-0.78798	7.41141	1.14252e-06	0.000156954	CD8.wY_vs_AllCD8_down
Gapdh	-0.782722	8.11612	1.68736e-06	0.000220319	CD8.wY_vs_AllCD8_down
Abracl	-0.780011	8.04121	3.44615e-06	0.000407687	CD8.wY_vs_AllCD8_down
Tox	-0.776594	6.77453	1.24752e-07	2.32645e-05	CD8.wY_vs_AllCD8_down
Cox7c	-0.773599	8.30488	1.98697e-06	0.000253799	CD8.wY_vs_AllCD8_down
Cd8b1	-0.772325	9.73127	2.41619e-06	0.000299931	CD8.wY_vs_AllCD8_down
Eif3i	-0.771628	7.87974	3.78137e-06	0.000435649	CD8.wY_vs_AllCD8_down
Ubb	-0.771575	10.3125	7.32094e-09	1.69798e-06	CD8.wY_vs_AllCD8_down
Ndufa2	-0.767618	7.71707	3.83762e-06	0.000439258	CD8.wY_vs_AllCD8_down
Atp5md	-0.767489	8.00687	2.41251e-06	0.000299931	CD8.wY_vs_AllCD8_down
Atp5mpl	-0.767375	7.95863	2.9718e-06	0.000358794	CD8.wY_vs_AllCD8_down
Cd3g	-0.767077	9.93366	1.25383e-07	2.32645e-05	CD8.wY_vs_AllCD8_down
Smc4	-0.766429	7.32242	3.56152e-06	0.000415755	CD8.wY_vs_AllCD8_down
Atp5g1	-0.759085	7.54794	4.02193e-06	0.000454452	CD8.wY_vs_AllCD8_down
Ppp1ca	-0.756972	8.5355	5.39444e-06	0.000594299	CD8.wY_vs_AllCD8_down
Ybx1	-0.756952	8.57677	8.87855e-06	0.000884193	CD8.wY_vs_AllCD8_down
Snrpf	-0.756563	7.55585	3.54882e-06	0.000415755	CD8.wY_vs_AllCD8_down
Uba52	-0.749627	8.41538	2.79576e-06	0.000339868	CD8.wY_vs_AllCD8_down
Npm1	-0.746362	9.85952	6.04937e-07	9.03663e-05	CD8.wY_vs_AllCD8_down
Ppia	-0.745611	11.7324	6.82468e-13	2.3588e-10	CD8.wY_vs_AllCD8_down
Eef1b2	-0.743592	10.0709	7.42496e-08	1.47056e-05	CD8.wY_vs_AllCD8_down
Cd27	-0.742917	7.23238	5.0055e-06	0.000556784	CD8.wY_vs_AllCD8_down
Btf3	-0.742742	9.31629	7.92272e-07	0.00011447	CD8.wY_vs_AllCD8_down
Hnrnpa3	-0.739852	8.17452	2.00174e-05	0.00176424	CD8.wY_vs_AllCD8_down
Snrpe	-0.733856	8.31677	8.44244e-06	0.000855258	CD8.wY_vs_AllCD8_down
Myl12b	-0.73076	6.88714	5.14336e-07	7.88365e-05	CD8.wY_vs_AllCD8_down
Nedd8	-0.726592	7.45735	8.17602e-06	0.0008379	CD8.wY_vs_AllCD8_down
Taf10	-0.726146	8.11747	1.5176e-05	0.00145385	CD8.wY_vs_AllCD8_down
Set	-0.725704	7.67673	1.76285e-05	0.00161842	CD8.wY_vs_AllCD8_down
H3f3a	-0.724768	8.79453	5.97629e-06	0.000646282	CD8.wY_vs_AllCD8_down
Atp5j2	-0.723968	8.48144	8.61059e-06	0.000867308	CD8.wY_vs_AllCD8_down
Eif4b	-0.723728	6.91626	2.47463e-06	0.000305037	CD8.wY_vs_AllCD8_down
Anp32b	-0.722599	7.66129	1.82877e-05	0.00166163	CD8.wY_vs_AllCD8_down
Eif3k	-0.714908	8.40394	1.59218e-05	0.00150889	CD8.wY_vs_AllCD8_down
Psmb1	-0.714851	7.97546	1.98342e-05	0.00175687	CD8.wY_vs_AllCD8_down
Lsp1	-0.711355	8.35678	3.03403e-05	0.00254157	CD8.wY_vs_AllCD8_down
Tma7	-0.707071	8.01511	1.53217e-05	0.00145987	CD8.wY_vs_AllCD8_down
Rac1	-0.706153	7.83254	3.04232e-05	0.00254157	CD8.wY_vs_AllCD8_down
Actn1	-0.704621	6.67314	4.45549e-07	6.90395e-05	CD8.wY_vs_AllCD8_down
Klk8	-0.703596	7.23551	1.65171e-05	0.00154046	CD8.wY_vs_AllCD8_down
Atp5b	-0.702527	8.33167	3.63493e-05	0.00295267	CD8.wY_vs_AllCD8_down
Pkm	-0.69976	7.98806	4.0183e-05	0.0032095	CD8.wY_vs_AllCD8_down
Nsa2	-0.699486	7.67711	2.17181e-05	0.00189518	CD8.wY_vs_AllCD8_down
Slc25a3	-0.694487	8.73404	2.7263e-05	0.00229935	CD8.wY_vs_AllCD8_down
Tomm22	-0.691542	7.4138	1.81124e-05	0.00165423	CD8.wY_vs_AllCD8_down
Arpc5	-0.685261	8.19347	6.54699e-05	0.0049108	CD8.wY_vs_AllCD8_down
Cd52	-0.683631	11.0027	1.34559e-07	2.4707e-05	CD8.wY_vs_AllCD8_down
Gnai2	-0.682695	9.0077	2.69401e-05	0.00228304	CD8.wY_vs_AllCD8_down
Eif2s2	-0.680195	6.90071	7.71621e-06	0.000809772	CD8.wY_vs_AllCD8_down
Ppdpf	-0.678182	7.02385	1.72862e-05	0.0016037	CD8.wY_vs_AllCD8_down
Esd	-0.676024	6.95713	7.8466e-06	0.000818414	CD8.wY_vs_AllCD8_down
Banf1	-0.673043	7.51598	3.67637e-05	0.00297263	CD8.wY_vs_AllCD8_down
Pabpc1	-0.672219	9.27657	2.05043e-05	0.00179815	CD8.wY_vs_AllCD8_down
Cfl1	-0.67214	10.3005	1.3923e-06	0.000185924	CD8.wY_vs_AllCD8_down
Psme1	-0.668508	9.08906	3.43217e-05	0.0028139	CD8.wY_vs_AllCD8_down
Clta	-0.66814	8.21015	6.82064e-05	0.00507288	CD8.wY_vs_AllCD8_down
Selenoh	-0.661093	6.78207	5.02233e-06	0.000556784	CD8.wY_vs_AllCD8_down
Eef1g	-0.660835	7.736	7.85802e-05	0.00570014	CD8.wY_vs_AllCD8_down
Son	-0.656083	8.05327	0.000120375	0.00819244	CD8.wY_vs_AllCD8_down
Emg1	-0.654799	7.42541	6.1401e-05	0.00464513	CD8.wY_vs_AllCD8_down
Ndufv2	-0.650945	6.83869	1.05514e-05	0.00104489	CD8.wY_vs_AllCD8_down
Lck	-0.649343	9.42348	2.61547e-05	0.00222719	CD8.wY_vs_AllCD8_down
Eif3f	-0.647354	9.71168	5.75076e-06	0.000629619	CD8.wY_vs_AllCD8_down
Tomm7	-0.646942	8.18718	6.97202e-05	0.00514701	CD8.wY_vs_AllCD8_down
Rbm38	-0.646441	6.83171	1.64963e-05	0.00154046	CD8.wY_vs_AllCD8_down
Acin1	-0.64587	7.21374	7.37539e-05	0.00541691	CD8.wY_vs_AllCD8_down
Cct5	-0.645394	7.19196	5.31365e-05	0.00414441	CD8.wY_vs_AllCD8_down
Arglu1	-0.644503	7.00127	4.12211e-05	0.003273	CD8.wY_vs_AllCD8_down
Snhg1	-0.642552	6.92468	2.44051e-05	0.00209848	CD8.wY_vs_AllCD8_down
Ndufb3	-0.64169	6.84126	1.63958e-05	0.00154046	CD8.wY_vs_AllCD8_down
Ppp1r14b	-0.641438	6.62217	4.1213e-06	0.000462714	CD8.wY_vs_AllCD8_down
Uqcrb	-0.640393	7.26293	5.36146e-05	0.00416328	CD8.wY_vs_AllCD8_down
Ndufa6	-0.636116	8.43703	0.000108492	0.00758885	CD8.wY_vs_AllCD8_down
Rbm3	-0.632997	9.11404	6.58647e-05	0.00491948	CD8.wY_vs_AllCD8_down
Ppib	-0.630562	8.07939	0.000174831	0.0108131	CD8.wY_vs_AllCD8_down
Ube2d3	-0.629441	8.38734	0.000190423	0.0115347	CD8.wY_vs_AllCD8_down
Ccr7	-0.628705	7.37658	3.25902e-05	0.00269703	CD8.wY_vs_AllCD8_down
Ubxn1	-0.627076	7.30899	0.000109156	0.00760512	CD8.wY_vs_AllCD8_down
Cct2	-0.626851	7.44089	0.000152713	0.00972599	CD8.wY_vs_AllCD8_down
Tmsb4x	-0.625192	12.9277	1.49425e-11	4.6209e-09	CD8.wY_vs_AllCD8_down
Ftl1	-0.625141	9.56655	2.54416e-05	0.00217698	CD8.wY_vs_AllCD8_down
Cox6c	-0.625003	8.41777	0.000147083	0.00951794	CD8.wY_vs_AllCD8_down
Hnrnpab	-0.623596	7.86848	0.000247277	0.0140153	CD8.wY_vs_AllCD8_down
Atp5a1	-0.6224	8.27233	0.00023059	0.0132398	CD8.wY_vs_AllCD8_down
Psmb3	-0.621586	7.67887	0.000146057	0.00950018	CD8.wY_vs_AllCD8_down
Septin1	-0.620582	8.94091	0.000149769	0.0095999	CD8.wY_vs_AllCD8_down
Eif4a1	-0.620263	7.71835	0.000214531	0.0125903	CD8.wY_vs_AllCD8_down
Septin7	-0.620251	7.47837	0.000189318	0.0115073	CD8.wY_vs_AllCD8_down
Csnk2b	-0.619956	7.57404	0.000143527	0.00940499	CD8.wY_vs_AllCD8_down
Nme2	-0.619018	7.09975	3.58857e-05	0.0029285	CD8.wY_vs_AllCD8_down
Rbx1	-0.618359	7.52668	0.00014741	0.00951794	CD8.wY_vs_AllCD8_down
Cyba	-0.617974	9.17344	0.000142305	0.00935973	CD8.wY_vs_AllCD8_down
Fundc2	-0.615854	6.62496	1.11307e-05	0.00109001	CD8.wY_vs_AllCD8_down
Sf1	-0.615845	7.07984	0.000106665	0.00755095	CD8.wY_vs_AllCD8_down
Tecr	-0.6153	7.14871	0.000111325	0.00772566	CD8.wY_vs_AllCD8_down
Lsm4	-0.614694	7.74083	0.000235873	0.0134559	CD8.wY_vs_AllCD8_down
Pa2g4	-0.611392	7.10374	0.000107319	0.00756683	CD8.wY_vs_AllCD8_down
Txn2	-0.610627	6.98464	7.54209e-05	0.00551145	CD8.wY_vs_AllCD8_down
Ociad1	-0.608501	7.10292	0.000133479	0.00891226	CD8.wY_vs_AllCD8_down
Cdc42	-0.607775	9.01818	0.000214363	0.0125903	CD8.wY_vs_AllCD8_down
Dapl1	-0.606166	6.40714	8.1539e-06	0.0008379	CD8.wY_vs_AllCD8_down
Gpi1	-0.605031	7.93684	0.000343507	0.0183204	CD8.wY_vs_AllCD8_down
Id3	-0.603721	6.34539	1.01373e-06	0.000141817	CD8.wY_vs_AllCD8_down
Tmsb10	-0.599499	13.3227	9.0495e-12	2.95399e-09	CD8.wY_vs_AllCD8_down
Fus	-0.59904	7.36362	0.000271459	0.0152875	CD8.wY_vs_AllCD8_down
Aprt	-0.597648	7.14442	0.00020412	0.0121145	CD8.wY_vs_AllCD8_down
Dbi	-0.596741	6.8697	5.39313e-05	0.00416951	CD8.wY_vs_AllCD8_down
Psenen	-0.596087	7.37992	0.00027815	0.0155649	CD8.wY_vs_AllCD8_down
Lims1	-0.595478	6.56118	1.75387e-05	0.00161842	CD8.wY_vs_AllCD8_down
Rap1a	-0.594463	7.48631	0.000340873	0.0182632	CD8.wY_vs_AllCD8_down
Grap2	-0.593548	8.03185	0.000690232	0.0312828	CD8.wY_vs_AllCD8_down
Dnaja1	-0.593266	7.8824	0.000404621	0.0208545	CD8.wY_vs_AllCD8_down
Npc2	-0.592782	8.4962	0.000356515	0.0188717	CD8.wY_vs_AllCD8_down
Tle5	-0.591883	8.79644	0.00022199	0.0128717	CD8.wY_vs_AllCD8_down
Gdi2	-0.591515	7.35342	0.000285513	0.0159264	CD8.wY_vs_AllCD8_down
Actb	-0.591147	13.2141	1.99617e-10	5.41331e-08	CD8.wY_vs_AllCD8_down
Eif1	-0.589679	10.4801	1.80918e-06	0.000232776	CD8.wY_vs_AllCD8_down
Micos13	-0.589277	7.25789	0.000258227	0.014589	CD8.wY_vs_AllCD8_down
Purb	-0.588192	6.77729	4.90059e-05	0.00385637	CD8.wY_vs_AllCD8_down
Mat2a	-0.587886	6.81137	9.43143e-05	0.00673068	CD8.wY_vs_AllCD8_down
Cycs	-0.58711	7.03153	0.00013733	0.00910041	CD8.wY_vs_AllCD8_down
Capzb	-0.585549	8.63906	0.000441203	0.0222835	CD8.wY_vs_AllCD8_down
Rsrp1	-0.584747	7.99543	0.000628092	0.0290906	CD8.wY_vs_AllCD8_down
Uqcr11	-0.583603	7.11718	0.000180669	0.0110578	CD8.wY_vs_AllCD8_down
Psma3	-0.582667	7.17162	0.000205218	0.0121388	CD8.wY_vs_AllCD8_down
Clic1	-0.582581	8.98968	0.000293666	0.0162271	CD8.wY_vs_AllCD8_down
Ndufb5	-0.581634	7.38339	0.000351077	0.0186399	CD8.wY_vs_AllCD8_down
Fau	-0.581576	12.545	2.95254e-12	1.00086e-09	CD8.wY_vs_AllCD8_down
Ostc	-0.580112	6.99877	0.000148886	0.00957817	CD8.wY_vs_AllCD8_down
Idh3b	-0.57878	6.8756	0.000128266	0.00866262	CD8.wY_vs_AllCD8_down
Ucp2	-0.577498	9.08597	0.000500717	0.0242476	CD8.wY_vs_AllCD8_down
Nop10	-0.574812	7.86572	0.000557656	0.026271	CD8.wY_vs_AllCD8_down
Erp29	-0.574239	6.66042	5.87724e-05	0.00446544	CD8.wY_vs_AllCD8_down
Srsf3	-0.574067	7.14427	0.000237496	0.0135043	CD8.wY_vs_AllCD8_down
Ndufa13	-0.571414	8.35091	0.000485814	0.0239872	CD8.wY_vs_AllCD8_down
Coro1a	-0.571016	10.6276	1.07502e-05	0.00105862	CD8.wY_vs_AllCD8_down
Arpc4	-0.568264	7.77393	0.000688525	0.0312828	CD8.wY_vs_AllCD8_down
Mycbp2	-0.56809	7.19267	0.000491648	0.024093	CD8.wY_vs_AllCD8_down
Selenow	-0.568068	8.90031	0.000395647	0.0205725	CD8.wY_vs_AllCD8_down
Med28	-0.567189	7.19938	0.000323926	0.0175149	CD8.wY_vs_AllCD8_down
Sesn3	-0.566693	6.52856	3.35703e-05	0.00276516	CD8.wY_vs_AllCD8_down
Eef1d	-0.566567	8.64104	0.000482556	0.0238933	CD8.wY_vs_AllCD8_down
Nop58	-0.564941	6.62585	6.30712e-05	0.0047511	CD8.wY_vs_AllCD8_down
Npm3	-0.564261	6.82717	0.000157298	0.00993799	CD8.wY_vs_AllCD8_down
Nhp2	-0.563768	6.75237	0.000112354	0.00776653	CD8.wY_vs_AllCD8_down
Oaz1	-0.56354	9.79831	5.60222e-05	0.00429349	CD8.wY_vs_AllCD8_down
Crlf3	-0.563326	7.21098	0.000476384	0.023721	CD8.wY_vs_AllCD8_down
Akr1b3	-0.561168	6.83509	0.000167271	0.010382	CD8.wY_vs_AllCD8_down
Atp5o.1	-0.559978	7.49383	0.000560384	0.026271	CD8.wY_vs_AllCD8_down
Tmem167	-0.559503	7.0108	0.000304255	0.016604	CD8.wY_vs_AllCD8_down
Snrpd1	-0.559494	6.84796	0.000145579	0.00950018	CD8.wY_vs_AllCD8_down
Uqcrc1	-0.559293	7.14548	0.000404477	0.0208545	CD8.wY_vs_AllCD8_down
Mettl23	-0.555552	7.25664	0.000533416	0.0255503	CD8.wY_vs_AllCD8_down
Snrpd2	-0.551773	7.18905	0.000463397	0.0232054	CD8.wY_vs_AllCD8_down
Phb2	-0.549714	6.93421	0.000313848	0.0170747	CD8.wY_vs_AllCD8_down
Itgae	-0.549472	6.1829	3.6055e-07	5.83066e-05	CD8.wY_vs_AllCD8_down
Hnrnpk	-0.548303	7.99026	0.00117151	0.0456864	CD8.wY_vs_AllCD8_down
Ewsr1	-0.546228	7.26862	0.000800038	0.0349932	CD8.wY_vs_AllCD8_down
D8Ertd738e	-0.545841	7.68325	0.000936881	0.0392266	CD8.wY_vs_AllCD8_down
Bcap31	-0.545219	6.9817	0.00043539	0.0220535	CD8.wY_vs_AllCD8_down
Ube2b	-0.541844	7.37185	0.000833921	0.0360283	CD8.wY_vs_AllCD8_down
Pycard	-0.540219	7.21889	0.000717362	0.0321754	CD8.wY_vs_AllCD8_down
Gpx1	-0.539389	7.44226	0.0011805	0.0459352	CD8.wY_vs_AllCD8_down
Tomm20	-0.538662	7.40087	0.000893267	0.0380204	CD8.wY_vs_AllCD8_down
Rack1	-0.538122	9.49719	0.000447241	0.0224602	CD8.wY_vs_AllCD8_down
Cct4	-0.537078	7.16107	0.000783963	0.0345473	CD8.wY_vs_AllCD8_down
Atp6v1f	-0.535963	7.7935	0.00121954	0.0465298	CD8.wY_vs_AllCD8_down
Lcp1	-0.534693	9.27511	0.0013258	0.0494078	CD8.wY_vs_AllCD8_down
Selenof	-0.533595	7.33544	0.000968926	0.0399983	CD8.wY_vs_AllCD8_down
Ifi27	-0.53143	7.19929	0.00109417	0.043439	CD8.wY_vs_AllCD8_down
Agfg1	-0.531063	6.69464	0.00023588	0.0134559	CD8.wY_vs_AllCD8_down
Vdac2	-0.529892	7.39281	0.00120065	0.0460745	CD8.wY_vs_AllCD8_down
Serf2	-0.529674	9.26933	0.000388573	0.0203246	CD8.wY_vs_AllCD8_down
Psma5	-0.529104	6.73063	0.000228798	0.013223	CD8.wY_vs_AllCD8_down
Cst7	-0.528229	7.19147	0.000994091	0.0407508	CD8.wY_vs_AllCD8_down
Myl6	-0.528192	9.66492	0.000316422	0.0171618	CD8.wY_vs_AllCD8_down
Hnrnpa1	-0.528028	7.36146	0.0012448	0.0472891	CD8.wY_vs_AllCD8_down
Atp5d	-0.527771	8.74324	0.00108473	0.0433714	CD8.wY_vs_AllCD8_down
Dnajc7	-0.527566	6.77778	0.000403263	0.0208545	CD8.wY_vs_AllCD8_down
Il27ra	-0.527529	6.86425	0.000496321	0.0241675	CD8.wY_vs_AllCD8_down
Ndufv3	-0.52665	7.38261	0.00124937	0.0473201	CD8.wY_vs_AllCD8_down
Metap2	-0.525938	6.59929	0.000154292	0.00978314	CD8.wY_vs_AllCD8_down
Lsm5	-0.524962	6.60449	0.000129804	0.00873303	CD8.wY_vs_AllCD8_down
Ciao2a	-0.51988	6.59875	0.000166813	0.010382	CD8.wY_vs_AllCD8_down
Slamf6	-0.519257	6.50263	0.000100862	0.00716889	CD8.wY_vs_AllCD8_down
Romo1	-0.518994	6.9191	0.000653945	0.0300968	CD8.wY_vs_AllCD8_down
Atp5e	-0.518763	9.74532	0.000180621	0.0110578	CD8.wY_vs_AllCD8_down
Arpc2	-0.517768	9.19753	0.00133407	0.0496111	CD8.wY_vs_AllCD8_down
Sap18	-0.516197	6.99818	0.000633776	0.029245	CD8.wY_vs_AllCD8_down
Twf2	-0.513316	6.99903	0.000881339	0.0377349	CD8.wY_vs_AllCD8_down
Arpc1b	-0.512225	9.32835	0.00102177	0.0414994	CD8.wY_vs_AllCD8_down
Cox8a	-0.511962	9.89267	0.000214993	0.0125903	CD8.wY_vs_AllCD8_down
Cox4i1	-0.510827	9.55008	0.000391685	0.0204267	CD8.wY_vs_AllCD8_down
Uqcc2	-0.50974	6.66093	0.000344021	0.0183204	CD8.wY_vs_AllCD8_down
Eef2	-0.509421	10.3905	0.000219644	0.0128201	CD8.wY_vs_AllCD8_down
Ube2r2	-0.50511	6.5067	0.000201543	0.0120427	CD8.wY_vs_AllCD8_down
Tuba1b	-0.50478	6.73556	0.000434438	0.0220535	CD8.wY_vs_AllCD8_down
Myc	-0.50354	6.35999	0.000140992	0.00930812	CD8.wY_vs_AllCD8_down
Nsg2	-0.502466	6.4533	9.42887e-05	0.00673068	CD8.wY_vs_AllCD8_down
Dcun1d5	-0.502353	6.72863	0.000543076	0.0258724	CD8.wY_vs_AllCD8_down
Atic	-0.501691	6.41775	0.000114236	0.00786575	CD8.wY_vs_AllCD8_down
Ccl5	2.57642	10.234	6.76689e-42	3.31333e-39	CD8.wY_vs_AllCD8_up
Ly6c2	2.40038	8.38182	3.92439e-34	1.77372e-31	CD8.wY_vs_AllCD8_up
Klrc1	1.34004	6.33138	1.88886e-28	8.12071e-26	CD8.wY_vs_AllCD8_up
Ifngr1	1.10594	8.20777	7.8127e-11	2.25761e-08	CD8.wY_vs_AllCD8_up
Klrk1	1.02271	6.18248	9.60609e-20	3.68101e-17	CD8.wY_vs_AllCD8_up
Il7r	0.909924	7.73211	1.07034e-07	2.05076e-05	CD8.wY_vs_AllCD8_up
Gramd3	0.809013	8.00245	3.03844e-06	0.000364344	CD8.wY_vs_AllCD8_up
Ahnak	0.800501	7.32931	6.04914e-07	9.03663e-05	CD8.wY_vs_AllCD8_up
Hopx	0.774253	7.43593	9.06532e-07	0.000128866	CD8.wY_vs_AllCD8_up
Ly6a	0.760268	7.21589	9.31217e-07	0.000131316	CD8.wY_vs_AllCD8_up
Il2rb	0.749644	7.51981	5.79569e-06	0.000630621	CD8.wY_vs_AllCD8_up
S100a6	0.73067	7.85424	2.70914e-06	0.000331625	CD8.wY_vs_AllCD8_up
Klhl6	0.677774	6.60917	1.55678e-06	0.000204786	CD8.wY_vs_AllCD8_up
Slfn1	0.663103	6.73113	8.35835e-06	0.000851634	CD8.wY_vs_AllCD8_up
Zfp36l2	0.662993	7.78068	0.000116041	0.00795898	CD8.wY_vs_AllCD8_up
Klrd1	0.648906	7.65598	0.000278025	0.0155649	CD8.wY_vs_AllCD8_up
Plac8	0.637659	6.76881	1.89774e-05	0.00168947	CD8.wY_vs_AllCD8_up
Epsti1	0.57633	8.56161	0.00120628	0.0461238	CD8.wY_vs_AllCD8_up
Dennd4a	0.565223	7.20137	0.000160971	0.0100977	CD8.wY_vs_AllCD8_up
Ifit3	0.504846	5.88043	1.46352e-09	3.73877e-07	CD8.wY_vs_AllCD8_up
